# Proximity-dependent labeling identifies dendritic cells that drive the tumor-specific CD4^+^ T cell response

**DOI:** 10.1101/2022.10.25.513771

**Authors:** Aleksey Chudnovskiy, Tiago BR Castro, Sandra Nakandakari-Higa, Ang Cui, Chia-Hao Lin, Moshe Sade-Feldman, Brooke K. Phillips, Juhee Pae, Luka Mesin, Juliana Bortolatto, Lawrence D. Schweitzer, Giulia Pasqual, Li-Fan Lu, Nir Hacohen, Gabriel D. Victora

**Affiliations:** Laboratory of Lymphocyte Dynamics, The Rockefeller University, New York, NY, USA; The Francis Crick Institute, London, UK; Broad Institute of MIT and Harvard, Cambridge, MA, USA; Harvard School of Dental Medicine, Harvard University, Boston, MA, USA; Harvard Medical School, Boston, MA, USA; School of Biological Sciences, University of California, San Diego, La Jolla, CA, USA; Moores Cancer Center, University of California, San Diego, La Jolla, CA, USA; Laboratory of Synthetic Immunology, Oncology and Immunology Section, Department of Surgery Oncology and Gastroenterology, University of Padua, Padua, Italy; Veneto Institute of Oncology IOV-IRCCS, Padua, Italy; Center for Cancer Research, Massachusetts General Hospital, Boston, MA, USA

## Abstract

Dendritic cells (DCs) are uniquely capable of transporting tumoral antigens to tumor-draining lymph nodes (tdLNs), and also interact with effector T cells within the tumor microenvironment (TME) itself, mediating both natural antitumor immunity and the response to checkpoint blockade immunotherapy. Using LIPSTIC (Labeling Immune Partnerships by SorTagging Intercellular Contacts)-based single-cell transcriptomics, we identify individual DCs capable of presenting antigen to CD4^+^ T cells in the tdLN as well as inside the tumor microenvironment (TME). Our findings reveal that DCs with similar hyperactivated transcriptional phenotypes interact with helper T cells both within tumors and in the tdLN, and that checkpoint blockade drugs enhance these interactions. These findings show that a relatively small fraction of DCs is responsible for most of the antigen presentation within the tdLN and TME to both CD4^+^ and CD8^+^ tumor-specific T cells and that classical checkpoint blockade enhances CD40-driven DC activation at both sites.

## Supplemental Spreadsheet 5 for "Proximity-dependent labeling identifies dendritic cells that drive the tumor-specific CD4^+^ T cell response"

### Sheet: Sheet 1
p_val	avg_log2FC	pct.1	pct.2	p_val_adj	High_in	Comparison	Genes
8.40451e-15	-1.9083	0.234	0.875	1.2258e-10	BioP	CompscDC1Biotin_Negative_cDC1Biotin_Positive	Procr
3.12364e-12	-1.87732	0.832	1	4.55582e-08	BioP	CompscDC1Biotin_Negative_cDC1Biotin_Positive	Txndc17
8.983e-12	-1.25768	0.247	0.792	1.31017e-07	BioP	CompscDC1Biotin_Negative_cDC1Biotin_Positive	Il2rg
6.67291e-09	-0.657042	0.041	0.333	9.73243e-05	BioP	CompscDC1Biotin_Negative_cDC1Biotin_Positive	Serpinb1a
1.5069e-08	-1.34509	0.335	0.792	0.000219781	BioP	CompscDC1Biotin_Negative_cDC1Biotin_Positive	Glipr2
7.79006e-08	-1.01119	0.75	1	0.00113618	BioP	CompscDC1Biotin_Negative_cDC1Biotin_Positive	Cxcl16
8.03935e-08	-1.29803	0.646	0.958	0.00117254	BioP	CompscDC1Biotin_Negative_cDC1Biotin_Positive	Ass1
1.06803e-07	-1.66981	0.253	0.667	0.00155773	BioP	CompscDC1Biotin_Negative_cDC1Biotin_Positive	Marcksl1
2.64108e-07	-0.477061	0.082	0.417	0.00385202	BioP	CompscDC1Biotin_Negative_cDC1Biotin_Positive	Fgfbp3
4.25603e-07	-1.47734	0.614	0.917	0.00620741	BioP	CompscDC1Biotin_Negative_cDC1Biotin_Positive	Traf1
4.45042e-07	-0.626273	1	1	0.00649093	BioP	CompscDC1Biotin_Negative_cDC1Biotin_Positive	Tspo
6.03917e-07	-0.214855	0.019	0.208	0.00880813	BioP	CompscDC1Biotin_Negative_cDC1Biotin_Positive	F830016B08Rik
6.50398e-07	-1.07068	0.842	1	0.00948605	BioP	CompscDC1Biotin_Negative_cDC1Biotin_Positive	Basp1
1.1947e-06	-0.744477	0.899	1	0.0174247	BioP	CompscDC1Biotin_Negative_cDC1Biotin_Positive	H2-DMb2
1.25138e-06	-1.62278	0.557	0.917	0.0182514	BioP	CompscDC1Biotin_Negative_cDC1Biotin_Positive	Cxcl9
1.49411e-06	-1.14618	0.604	0.917	0.0217916	BioP	CompscDC1Biotin_Negative_cDC1Biotin_Positive	Serpinb9
1.63535e-06	-0.765385	0.994	1	0.0238516	BioP	CompscDC1Biotin_Negative_cDC1Biotin_Positive	Syngr2
1.79779e-06	-0.409309	0.076	0.375	0.0262208	BioP	CompscDC1Biotin_Negative_cDC1Biotin_Positive	Castor2
1.95667e-06	0.842081	1	0.958	0.0285381	BioN	CompscDC1Biotin_Negative_cDC1Biotin_Positive	Gm2a
2.02373e-06	-0.374522	0.022	0.208	0.0295161	BioP	CompscDC1Biotin_Negative_cDC1Biotin_Positive	Mcemp1
2.60226e-06	-0.536293	0.082	0.375	0.037954	BioP	CompscDC1Biotin_Negative_cDC1Biotin_Positive	Arpin
2.6489e-06	-0.700498	0.997	1	0.0386341	BioP	CompscDC1Biotin_Negative_cDC1Biotin_Positive	Psme2
4.94815e-30	-1.54711	0.607	0.941	7.21688e-26	BioP	CompscDC2Biotin_Negative_cDC2Biotin_Positive	Cxcl9
7.27041e-29	-0.764745	0.994	1	1.06039e-24	BioP	CompscDC2Biotin_Negative_cDC2Biotin_Positive	Psme2
2.14659e-26	-0.986886	0.139	0.493	3.1308e-22	BioP	CompscDC2Biotin_Negative_cDC2Biotin_Positive	Procr
1.46685e-21	-1.16765	0.481	0.803	2.13941e-17	BioP	CompscDC2Biotin_Negative_cDC2Biotin_Positive	Serpinb9
4.49844e-20	-0.896613	0.197	0.52	6.56098e-16	BioP	CompscDC2Biotin_Negative_cDC2Biotin_Positive	Cd1d1
2.09188e-17	-0.48354	0.106	0.368	3.051e-13	BioP	CompscDC2Biotin_Negative_cDC2Biotin_Positive	Insl6
2.14996e-17	-0.486848	0.999	1	3.13572e-13	BioP	CompscDC2Biotin_Negative_cDC2Biotin_Positive	Syngr2
1.13838e-16	-0.741417	0.95	0.987	1.66033e-12	BioP	CompscDC2Biotin_Negative_cDC2Biotin_Positive	Ass1
1.55888e-16	-0.672538	0.353	0.697	2.27362e-12	BioP	CompscDC2Biotin_Negative_cDC2Biotin_Positive	Mmp25
2.04186e-16	-1.13774	0.525	0.789	2.97806e-12	BioP	CompscDC2Biotin_Negative_cDC2Biotin_Positive	Irf8
4.18326e-16	-0.6527	0.556	0.822	6.10129e-12	BioP	CompscDC2Biotin_Negative_cDC2Biotin_Positive	Plaat3
2.33137e-15	-0.651589	0.998	1	3.4003e-11	BioP	CompscDC2Biotin_Negative_cDC2Biotin_Positive	H2az1
3.23175e-15	0.388897	1	1	4.71351e-11	BioN	CompscDC2Biotin_Negative_cDC2Biotin_Positive	Rpl13
4.5926e-15	-0.751536	0.374	0.671	6.69831e-11	BioP	CompscDC2Biotin_Negative_cDC2Biotin_Positive	Gbp5
6.50509e-15	-0.436265	0.999	1	9.48768e-11	BioP	CompscDC2Biotin_Negative_cDC2Biotin_Positive	Psmb8
1.62739e-14	0.324211	1	1	2.37354e-10	BioN	CompscDC2Biotin_Negative_cDC2Biotin_Positive	Rps24
2.89198e-14	0.32956	1	1	4.21796e-10	BioN	CompscDC2Biotin_Negative_cDC2Biotin_Positive	Rps16
3.83303e-14	-0.567701	0.863	0.921	5.59048e-10	BioP	CompscDC2Biotin_Negative_cDC2Biotin_Positive	Myo1g
9.58348e-14	-0.626992	0.806	0.967	1.39775e-09	BioP	CompscDC2Biotin_Negative_cDC2Biotin_Positive	Cxcl16
1.04834e-13	-0.63959	0.721	0.961	1.52901e-09	BioP	CompscDC2Biotin_Negative_cDC2Biotin_Positive	Gbp2
1.86307e-13	-0.593722	0.827	0.921	2.71729e-09	BioP	CompscDC2Biotin_Negative_cDC2Biotin_Positive	Tap2
1.87623e-13	-1.10287	0.289	0.566	2.73649e-09	BioP	CompscDC2Biotin_Negative_cDC2Biotin_Positive	Ccl22
2.27723e-13	-0.672252	0.769	0.895	3.32134e-09	BioP	CompscDC2Biotin_Negative_cDC2Biotin_Positive	Anxa4
2.6178e-13	0.653428	0.938	0.783	3.81806e-09	BioN	CompscDC2Biotin_Negative_cDC2Biotin_Positive	Ms4a6c
3.55178e-13	0.943311	0.568	0.27	5.18027e-09	BioN	CompscDC2Biotin_Negative_cDC2Biotin_Positive	Ifitm6
6.85244e-13	-0.637435	0.601	0.836	9.99429e-09	BioP	CompscDC2Biotin_Negative_cDC2Biotin_Positive	Pdcd1lg2
8.94609e-13	-0.646885	0.685	0.849	1.30479e-08	BioP	CompscDC2Biotin_Negative_cDC2Biotin_Positive	Pik3r1
1.45212e-12	0.323638	1	1	2.11792e-08	BioN	CompscDC2Biotin_Negative_cDC2Biotin_Positive	Rps15a
1.59154e-12	-1.24253	0.568	0.737	2.32126e-08	BioP	CompscDC2Biotin_Negative_cDC2Biotin_Positive	Ccr7
1.69173e-12	-0.865089	0.089	0.283	2.46738e-08	BioP	CompscDC2Biotin_Negative_cDC2Biotin_Positive	Car2
1.79738e-12	-0.621254	0.93	0.987	2.62149e-08	BioP	CompscDC2Biotin_Negative_cDC2Biotin_Positive	Txn1
2.04915e-12	-0.426513	0.934	0.987	2.98868e-08	BioP	CompscDC2Biotin_Negative_cDC2Biotin_Positive	Tapbp
2.73343e-12	-0.539927	0.893	0.987	3.9867e-08	BioP	CompscDC2Biotin_Negative_cDC2Biotin_Positive	Stat1
4.16886e-12	-0.660279	0.818	0.947	6.08028e-08	BioP	CompscDC2Biotin_Negative_cDC2Biotin_Positive	Cd274
4.73487e-12	-0.624677	0.612	0.809	6.90581e-08	BioP	CompscDC2Biotin_Negative_cDC2Biotin_Positive	Ddt
8.78335e-12	0.547749	0.935	0.888	1.28105e-07	BioN	CompscDC2Biotin_Negative_cDC2Biotin_Positive	Alox5ap
1.00806e-11	0.869777	0.9	0.789	1.47025e-07	BioN	CompscDC2Biotin_Negative_cDC2Biotin_Positive	Plac8
1.02847e-11	-0.877489	0.607	0.783	1.50002e-07	BioP	CompscDC2Biotin_Negative_cDC2Biotin_Positive	Marcksl1
1.35686e-11	0.320543	1	1	1.97898e-07	BioN	CompscDC2Biotin_Negative_cDC2Biotin_Positive	Rps27
1.5992e-11	0.588224	0.598	0.316	2.33243e-07	BioN	CompscDC2Biotin_Negative_cDC2Biotin_Positive	Sla
1.72648e-11	-0.387697	0.999	1	2.51807e-07	BioP	CompscDC2Biotin_Negative_cDC2Biotin_Positive	Ctsz
1.90003e-11	-0.42603	0.969	0.993	2.7712e-07	BioP	CompscDC2Biotin_Negative_cDC2Biotin_Positive	Psmb9
1.97976e-11	-0.327285	0.078	0.257	2.88748e-07	BioP	CompscDC2Biotin_Negative_cDC2Biotin_Positive	Hvcn1
2.81676e-11	0.316957	1	1	4.10825e-07	BioN	CompscDC2Biotin_Negative_cDC2Biotin_Positive	Rps4x
3.06643e-11	0.35077	1	1	4.47238e-07	BioN	CompscDC2Biotin_Negative_cDC2Biotin_Positive	Rps5
4.24417e-11	-0.455976	0.281	0.539	6.19012e-07	BioP	CompscDC2Biotin_Negative_cDC2Biotin_Positive	Batf2
5.15355e-11	-0.443026	0.977	1	7.51646e-07	BioP	CompscDC2Biotin_Negative_cDC2Biotin_Positive	Samhd1
5.83701e-11	-0.547388	0.655	0.849	8.51328e-07	BioP	CompscDC2Biotin_Negative_cDC2Biotin_Positive	Pcgf5
5.87444e-11	0.304213	1	1	8.56787e-07	BioN	CompscDC2Biotin_Negative_cDC2Biotin_Positive	Rpl17
6.03138e-11	-0.381703	0.939	0.974	8.79676e-07	BioP	CompscDC2Biotin_Negative_cDC2Biotin_Positive	Edf1
6.09163e-11	-0.632192	0.669	0.849	8.88464e-07	BioP	CompscDC2Biotin_Negative_cDC2Biotin_Positive	Jaml
7.03012e-11	-0.607823	0.603	0.803	1.02534e-06	BioP	CompscDC2Biotin_Negative_cDC2Biotin_Positive	Relb
8.18559e-11	-0.682329	0.688	0.875	1.19387e-06	BioP	CompscDC2Biotin_Negative_cDC2Biotin_Positive	AA467197
9.17715e-11	-0.214525	0.059	0.217	1.33849e-06	BioP	CompscDC2Biotin_Negative_cDC2Biotin_Positive	Sco1
1.06422e-10	-0.501888	0.53	0.77	1.55216e-06	BioP	CompscDC2Biotin_Negative_cDC2Biotin_Positive	Rbbp8
1.08447e-10	-0.400199	0.108	0.303	1.58169e-06	BioP	CompscDC2Biotin_Negative_cDC2Biotin_Positive	Dnase1l3
1.41366e-10	-0.488192	0.898	0.947	2.06183e-06	BioP	CompscDC2Biotin_Negative_cDC2Biotin_Positive	Psmb10
1.49691e-10	0.312436	1	1	2.18325e-06	BioN	CompscDC2Biotin_Negative_cDC2Biotin_Positive	Rpl21
1.74098e-10	-0.479297	0.392	0.638	2.53922e-06	BioP	CompscDC2Biotin_Negative_cDC2Biotin_Positive	Il18bp
1.94774e-10	-0.622918	0.183	0.401	2.84078e-06	BioP	CompscDC2Biotin_Negative_cDC2Biotin_Positive	Socs2
2.8866e-10	0.284921	1	1	4.2101e-06	BioN	CompscDC2Biotin_Negative_cDC2Biotin_Positive	Rps27a
3.16134e-10	0.755697	0.859	0.691	4.61081e-06	BioN	CompscDC2Biotin_Negative_cDC2Biotin_Positive	Nr4a1
3.22638e-10	-1.06095	0.285	0.533	4.70567e-06	BioP	CompscDC2Biotin_Negative_cDC2Biotin_Positive	Ccl17
3.65951e-10	-0.788246	0.309	0.526	5.3374e-06	BioP	CompscDC2Biotin_Negative_cDC2Biotin_Positive	Serpinb6b
3.6848e-10	-0.335553	0.11	0.303	5.37428e-06	BioP	CompscDC2Biotin_Negative_cDC2Biotin_Positive	Gypc
4.04643e-10	-0.340799	0.996	1	5.90171e-06	BioP	CompscDC2Biotin_Negative_cDC2Biotin_Positive	Cyba
4.13797e-10	-0.266257	1	1	6.03523e-06	BioP	CompscDC2Biotin_Negative_cDC2Biotin_Positive	B2m
5.4198e-10	0.316165	1	1	7.90479e-06	BioN	CompscDC2Biotin_Negative_cDC2Biotin_Positive	Rps7
6.19346e-10	0.305864	1	1	9.03317e-06	BioN	CompscDC2Biotin_Negative_cDC2Biotin_Positive	Rpl37a
6.4603e-10	-0.422769	0.963	0.993	9.42235e-06	BioP	CompscDC2Biotin_Negative_cDC2Biotin_Positive	Sh3glb1
7.34461e-10	-0.308378	0.199	0.434	1.07121e-05	BioP	CompscDC2Biotin_Negative_cDC2Biotin_Positive	Chpt1
8.1359e-10	-0.453974	0.458	0.697	1.18662e-05	BioP	CompscDC2Biotin_Negative_cDC2Biotin_Positive	Tubb4b
1.20502e-09	0.275155	1	1	1.75752e-05	BioN	CompscDC2Biotin_Negative_cDC2Biotin_Positive	Rps13
1.25864e-09	0.510809	1	1	1.83573e-05	BioN	CompscDC2Biotin_Negative_cDC2Biotin_Positive	Fth1
1.55799e-09	0.319151	1	1	2.27232e-05	BioN	CompscDC2Biotin_Negative_cDC2Biotin_Positive	Rpl32
2.05721e-09	-0.742804	0.412	0.651	3.00044e-05	BioP	CompscDC2Biotin_Negative_cDC2Biotin_Positive	Ly6i
2.08256e-09	-0.645998	0.757	0.855	3.03742e-05	BioP	CompscDC2Biotin_Negative_cDC2Biotin_Positive	Klf6
2.08914e-09	-0.573864	0.504	0.757	3.047e-05	BioP	CompscDC2Biotin_Negative_cDC2Biotin_Positive	Serpina3g
2.26514e-09	0.276114	1	1	3.30371e-05	BioN	CompscDC2Biotin_Negative_cDC2Biotin_Positive	Rpl28
2.8456e-09	-0.385961	0.537	0.743	4.15031e-05	BioP	CompscDC2Biotin_Negative_cDC2Biotin_Positive	Nub1
2.9349e-09	-0.555795	0.101	0.27	4.28054e-05	BioP	CompscDC2Biotin_Negative_cDC2Biotin_Positive	Gstt1
4.16577e-09	0.314595	0.998	1	6.07577e-05	BioN	CompscDC2Biotin_Negative_cDC2Biotin_Positive	Rpl36
4.74326e-09	-0.434996	0.169	0.362	6.91805e-05	BioP	CompscDC2Biotin_Negative_cDC2Biotin_Positive	Rras2
4.97726e-09	-0.486104	0.862	0.934	7.25934e-05	BioP	CompscDC2Biotin_Negative_cDC2Biotin_Positive	Ptms
5.47233e-09	0.497071	0.761	0.572	7.9814e-05	BioN	CompscDC2Biotin_Negative_cDC2Biotin_Positive	Cyth4
5.53828e-09	-0.448047	0.65	0.803	8.07759e-05	BioP	CompscDC2Biotin_Negative_cDC2Biotin_Positive	Rftn1
6.02722e-09	-0.389897	0.999	1	8.79071e-05	BioP	CompscDC2Biotin_Negative_cDC2Biotin_Positive	Ifi30
6.5974e-09	-0.407172	0.789	0.954	9.62231e-05	BioP	CompscDC2Biotin_Negative_cDC2Biotin_Positive	Bcl2a1d
7.60218e-09	-0.384403	0.716	0.895	0.000110878	BioP	CompscDC2Biotin_Negative_cDC2Biotin_Positive	Bcl2a1b
8.5834e-09	-0.504454	0.835	0.934	0.000125189	BioP	CompscDC2Biotin_Negative_cDC2Biotin_Positive	Fgl2
9.33643e-09	-0.728538	0.236	0.434	0.000136172	BioP	CompscDC2Biotin_Negative_cDC2Biotin_Positive	Cd63
1.00118e-08	-0.196889	0.04	0.158	0.000146022	BioP	CompscDC2Biotin_Negative_cDC2Biotin_Positive	Bicdl2
1.01427e-08	0.265032	1	1	0.000147932	BioN	CompscDC2Biotin_Negative_cDC2Biotin_Positive	Rps3a1
1.06094e-08	-0.625251	0.652	0.842	0.000154739	BioP	CompscDC2Biotin_Negative_cDC2Biotin_Positive	Ccrl2
1.09521e-08	-0.576702	0.748	0.862	0.000159736	BioP	CompscDC2Biotin_Negative_cDC2Biotin_Positive	Iscu
1.11871e-08	-0.708346	0.146	0.322	0.000163164	BioP	CompscDC2Biotin_Negative_cDC2Biotin_Positive	Bcl2l14
1.14614e-08	0.605161	0.572	0.336	0.000167164	BioN	CompscDC2Biotin_Negative_cDC2Biotin_Positive	Fcgr1
1.18396e-08	-0.301267	0.999	1	0.00017268	BioP	CompscDC2Biotin_Negative_cDC2Biotin_Positive	Gabarap
1.19021e-08	0.257158	1	1	0.000173593	BioN	CompscDC2Biotin_Negative_cDC2Biotin_Positive	Rps9
1.26148e-08	0.26155	1	1	0.000183987	BioN	CompscDC2Biotin_Negative_cDC2Biotin_Positive	Rplp0
1.26885e-08	-0.36967	0.924	0.961	0.000185062	BioP	CompscDC2Biotin_Negative_cDC2Biotin_Positive	Sri
1.28827e-08	-0.327586	0.152	0.342	0.000187895	BioP	CompscDC2Biotin_Negative_cDC2Biotin_Positive	Gstt2
1.30443e-08	-0.524034	0.107	0.27	0.000190252	BioP	CompscDC2Biotin_Negative_cDC2Biotin_Positive	Nrg1
1.35748e-08	-0.452061	0.235	0.434	0.000197988	BioP	CompscDC2Biotin_Negative_cDC2Biotin_Positive	Adap1
1.52893e-08	-0.628412	0.391	0.612	0.000222995	BioP	CompscDC2Biotin_Negative_cDC2Biotin_Positive	Iigp1
1.54217e-08	-0.332287	0.763	0.888	0.000224926	BioP	CompscDC2Biotin_Negative_cDC2Biotin_Positive	Apobec3
1.59891e-08	-0.630157	0.698	0.809	0.0002332	BioP	CompscDC2Biotin_Negative_cDC2Biotin_Positive	Irf1
1.65368e-08	-0.459891	0.454	0.664	0.00024119	BioP	CompscDC2Biotin_Negative_cDC2Biotin_Positive	Mthfsl
1.69322e-08	0.920205	0.566	0.375	0.000246957	BioN	CompscDC2Biotin_Negative_cDC2Biotin_Positive	Tgfbi
1.75895e-08	0.403969	0.974	0.928	0.000256543	BioN	CompscDC2Biotin_Negative_cDC2Biotin_Positive	Gm2a
1.87691e-08	-0.274603	0.35	0.592	0.000273748	BioP	CompscDC2Biotin_Negative_cDC2Biotin_Positive	Psme2b
2.11605e-08	-0.373688	0.469	0.697	0.000308626	BioP	CompscDC2Biotin_Negative_cDC2Biotin_Positive	Sema4a
2.21283e-08	0.568452	0.376	0.158	0.000322742	BioN	CompscDC2Biotin_Negative_cDC2Biotin_Positive	Ccr2
2.31884e-08	-0.449756	0.932	0.98	0.000338203	BioP	CompscDC2Biotin_Negative_cDC2Biotin_Positive	Basp1
2.37725e-08	-0.366125	0.275	0.5	0.000346721	BioP	CompscDC2Biotin_Negative_cDC2Biotin_Positive	Clec9a
2.47232e-08	-0.347612	1	1	0.000360588	BioP	CompscDC2Biotin_Negative_cDC2Biotin_Positive	Calm1
2.65052e-08	0.281077	1	0.993	0.000386578	BioN	CompscDC2Biotin_Negative_cDC2Biotin_Positive	Rps8
2.73196e-08	0.688104	0.706	0.553	0.000398456	BioN	CompscDC2Biotin_Negative_cDC2Biotin_Positive	Zfp36l2
2.89178e-08	-0.298316	0.073	0.217	0.000421766	BioP	CompscDC2Biotin_Negative_cDC2Biotin_Positive	Laptm4b
3.01352e-08	0.330514	0.998	0.987	0.000439522	BioN	CompscDC2Biotin_Negative_cDC2Biotin_Positive	Rack1
3.10879e-08	-0.333251	0.977	1	0.000453417	BioP	CompscDC2Biotin_Negative_cDC2Biotin_Positive	Pomp
3.14726e-08	-0.937732	0.38	0.605	0.000459027	BioP	CompscDC2Biotin_Negative_cDC2Biotin_Positive	Cxcl10
3.19117e-08	0.453801	0.592	0.395	0.000465432	BioN	CompscDC2Biotin_Negative_cDC2Biotin_Positive	Rin3
3.33829e-08	-0.289603	1	1	0.00048689	BioP	CompscDC2Biotin_Negative_cDC2Biotin_Positive	Actb
3.40272e-08	0.235792	1	1	0.000496287	BioN	CompscDC2Biotin_Negative_cDC2Biotin_Positive	Rpl18
3.53832e-08	0.65809	0.767	0.664	0.000516064	BioN	CompscDC2Biotin_Negative_cDC2Biotin_Positive	Ifngr1
3.77861e-08	-0.29143	0.095	0.25	0.000551111	BioP	CompscDC2Biotin_Negative_cDC2Biotin_Positive	Poglut1
3.96891e-08	0.51434	0.344	0.125	0.000578865	BioN	CompscDC2Biotin_Negative_cDC2Biotin_Positive	Pid1
4.06157e-08	0.230985	1	1	0.000592379	BioN	CompscDC2Biotin_Negative_cDC2Biotin_Positive	Rpl35a
4.83598e-08	0.522552	0.531	0.316	0.000705327	BioN	CompscDC2Biotin_Negative_cDC2Biotin_Positive	Emilin2
5.55625e-08	-0.391436	0.285	0.5	0.000810379	BioP	CompscDC2Biotin_Negative_cDC2Biotin_Positive	Tnfaip2
5.62461e-08	0.507962	0.735	0.539	0.000820349	BioN	CompscDC2Biotin_Negative_cDC2Biotin_Positive	Irf2bp2
5.72703e-08	0.373689	0.277	0.072	0.000835288	BioN	CompscDC2Biotin_Negative_cDC2Biotin_Positive	Chn2
6.52257e-08	0.54546	0.568	0.349	0.000951317	BioN	CompscDC2Biotin_Negative_cDC2Biotin_Positive	Dab2
7.4205e-08	-0.396448	0.235	0.434	0.00108228	BioP	CompscDC2Biotin_Negative_cDC2Biotin_Positive	Fnbp1l
7.95545e-08	-0.313354	0.195	0.395	0.0011603	BioP	CompscDC2Biotin_Negative_cDC2Biotin_Positive	Gstt3
8.06014e-08	0.255149	0.998	1	0.00117557	BioN	CompscDC2Biotin_Negative_cDC2Biotin_Positive	Rps21
8.11156e-08	0.237514	1	1	0.00118307	BioN	CompscDC2Biotin_Negative_cDC2Biotin_Positive	Rpl8
8.39664e-08	-0.346888	0.928	0.987	0.00122465	BioP	CompscDC2Biotin_Negative_cDC2Biotin_Positive	Arf4
8.75002e-08	0.224296	1	1	0.00127619	BioN	CompscDC2Biotin_Negative_cDC2Biotin_Positive	Rpl27a
9.68686e-08	-0.316409	0.893	0.947	0.00141283	BioP	CompscDC2Biotin_Negative_cDC2Biotin_Positive	Psma5
9.68992e-08	-0.282293	0.112	0.27	0.00141327	BioP	CompscDC2Biotin_Negative_cDC2Biotin_Positive	Adora2a
9.87596e-08	1.04154	0.507	0.276	0.00144041	BioN	CompscDC2Biotin_Negative_cDC2Biotin_Positive	Cd209a
1.12213e-07	-0.458457	0.295	0.487	0.00163663	BioP	CompscDC2Biotin_Negative_cDC2Biotin_Positive	Vwa5a
1.12735e-07	0.203453	1	1	0.00164424	BioN	CompscDC2Biotin_Negative_cDC2Biotin_Positive	Rpl10
1.13904e-07	-0.653224	0.582	0.711	0.00166129	BioP	CompscDC2Biotin_Negative_cDC2Biotin_Positive	Cd40
1.18507e-07	-0.354223	0.93	0.987	0.00172842	BioP	CompscDC2Biotin_Negative_cDC2Biotin_Positive	Mkrn1
1.3139e-07	-0.439181	0.387	0.605	0.00191632	BioP	CompscDC2Biotin_Negative_cDC2Biotin_Positive	Arl5c
1.4048e-07	-0.258543	1	1	0.00204889	BioP	CompscDC2Biotin_Negative_cDC2Biotin_Positive	Psme1
1.4077e-07	-0.582313	0.833	0.954	0.00205313	BioP	CompscDC2Biotin_Negative_cDC2Biotin_Positive	Ifi205
1.44469e-07	-0.269355	0.987	1	0.00210708	BioP	CompscDC2Biotin_Negative_cDC2Biotin_Positive	Tmbim6
1.44843e-07	-0.449288	0.132	0.296	0.00211253	BioP	CompscDC2Biotin_Negative_cDC2Biotin_Positive	Ly75
1.45431e-07	0.216524	1	1	0.00212111	BioN	CompscDC2Biotin_Negative_cDC2Biotin_Positive	Rpl9
1.49848e-07	0.241956	1	1	0.00218554	BioN	CompscDC2Biotin_Negative_cDC2Biotin_Positive	Rpl30
1.64663e-07	-0.478529	0.197	0.368	0.00240161	BioP	CompscDC2Biotin_Negative_cDC2Biotin_Positive	Adgrg6
1.72558e-07	-0.375895	0.869	0.961	0.00251676	BioP	CompscDC2Biotin_Negative_cDC2Biotin_Positive	Tbca
1.82176e-07	-0.297462	0.951	0.98	0.00265703	BioP	CompscDC2Biotin_Negative_cDC2Biotin_Positive	Atp5md
1.92663e-07	-0.504543	0.824	0.895	0.00281	BioP	CompscDC2Biotin_Negative_cDC2Biotin_Positive	Ccnd2
1.99717e-07	-0.276239	1	1	0.00291287	BioP	CompscDC2Biotin_Negative_cDC2Biotin_Positive	Ftl1
2.04192e-07	-0.468973	0.594	0.763	0.00297814	BioP	CompscDC2Biotin_Negative_cDC2Biotin_Positive	Plgrkt
2.3356e-07	0.233658	1	1	0.00340648	BioN	CompscDC2Biotin_Negative_cDC2Biotin_Positive	Rpl39
2.42026e-07	0.540644	0.866	0.75	0.00352995	BioN	CompscDC2Biotin_Negative_cDC2Biotin_Positive	Cfp
2.52485e-07	-0.34144	0.694	0.895	0.00368249	BioP	CompscDC2Biotin_Negative_cDC2Biotin_Positive	Tamalin
2.78124e-07	-0.298024	0.833	0.934	0.00405644	BioP	CompscDC2Biotin_Negative_cDC2Biotin_Positive	M6pr
2.79275e-07	0.522113	0.843	0.724	0.00407322	BioN	CompscDC2Biotin_Negative_cDC2Biotin_Positive	Gpr171
2.80672e-07	-0.32427	0.309	0.52	0.0040936	BioP	CompscDC2Biotin_Negative_cDC2Biotin_Positive	Tapbpl
2.82967e-07	0.188624	1	1	0.00412707	BioN	CompscDC2Biotin_Negative_cDC2Biotin_Positive	Fau
2.84783e-07	0.463945	0.912	0.862	0.00415356	BioN	CompscDC2Biotin_Negative_cDC2Biotin_Positive	Stk17b
2.87123e-07	-0.364924	0.319	0.526	0.00418768	BioP	CompscDC2Biotin_Negative_cDC2Biotin_Positive	Gbp4
2.99583e-07	-0.367597	0.631	0.829	0.00436941	BioP	CompscDC2Biotin_Negative_cDC2Biotin_Positive	Txnrd1
3.02303e-07	-0.452198	0.197	0.382	0.00440909	BioP	CompscDC2Biotin_Negative_cDC2Biotin_Positive	H2-Eb2
3.29739e-07	-0.470703	0.827	0.882	0.00480924	BioP	CompscDC2Biotin_Negative_cDC2Biotin_Positive	Tubb5
3.31403e-07	0.388845	0.95	0.914	0.00483351	BioN	CompscDC2Biotin_Negative_cDC2Biotin_Positive	Pitpna
3.33404e-07	-0.327769	0.912	0.967	0.00486269	BioP	CompscDC2Biotin_Negative_cDC2Biotin_Positive	Tmem131
3.46933e-07	-0.662176	0.181	0.362	0.00506001	BioP	CompscDC2Biotin_Negative_cDC2Biotin_Positive	Il4i1
3.59315e-07	-0.501046	0.263	0.461	0.00524061	BioP	CompscDC2Biotin_Negative_cDC2Biotin_Positive	Il12rb2
4.14802e-07	0.246309	1	1	0.00604989	BioN	CompscDC2Biotin_Negative_cDC2Biotin_Positive	Rpl6
4.39414e-07	-0.387622	0.315	0.52	0.00640885	BioP	CompscDC2Biotin_Negative_cDC2Biotin_Positive	Sema7a
4.41975e-07	-0.309242	0.941	0.98	0.00644621	BioP	CompscDC2Biotin_Negative_cDC2Biotin_Positive	Tap1
4.45682e-07	-0.468849	0.435	0.618	0.00650027	BioP	CompscDC2Biotin_Negative_cDC2Biotin_Positive	Rogdi
4.47342e-07	-0.414405	0.112	0.263	0.00652449	BioP	CompscDC2Biotin_Negative_cDC2Biotin_Positive	C3
4.55043e-07	-0.285739	0.968	0.98	0.0066368	BioP	CompscDC2Biotin_Negative_cDC2Biotin_Positive	Psma7
4.62661e-07	-0.320279	0.371	0.592	0.00674792	BioP	CompscDC2Biotin_Negative_cDC2Biotin_Positive	Axl
4.79327e-07	-0.318948	0.302	0.507	0.00699099	BioP	CompscDC2Biotin_Negative_cDC2Biotin_Positive	Kynu
4.87277e-07	0.42257	0.568	0.355	0.00710694	BioN	CompscDC2Biotin_Negative_cDC2Biotin_Positive	Stap1
5.30411e-07	-0.343191	0.884	0.941	0.00773605	BioP	CompscDC2Biotin_Negative_cDC2Biotin_Positive	Cycs
5.58267e-07	-0.381185	0.871	0.908	0.00814233	BioP	CompscDC2Biotin_Negative_cDC2Biotin_Positive	Vdac2
5.69594e-07	-0.122353	0.029	0.118	0.00830753	BioP	CompscDC2Biotin_Negative_cDC2Biotin_Positive	Ankrd33b
5.71141e-07	-0.456254	0.908	0.967	0.00833009	BioP	CompscDC2Biotin_Negative_cDC2Biotin_Positive	Cstb
5.78175e-07	0.318424	0.999	0.993	0.00843269	BioN	CompscDC2Biotin_Negative_cDC2Biotin_Positive	Rpl10a
5.84295e-07	0.733201	0.695	0.559	0.00852194	BioN	CompscDC2Biotin_Negative_cDC2Biotin_Positive	Ddit4
6.23472e-07	0.364424	0.999	0.993	0.00909334	BioN	CompscDC2Biotin_Negative_cDC2Biotin_Positive	Srgn
6.65574e-07	-0.288578	0.813	0.934	0.0097074	BioP	CompscDC2Biotin_Negative_cDC2Biotin_Positive	Dynlrb1
6.75822e-07	0.231672	1	1	0.00985687	BioN	CompscDC2Biotin_Negative_cDC2Biotin_Positive	Rps19
6.96937e-07	-0.259006	0.219	0.401	0.0101648	BioP	CompscDC2Biotin_Negative_cDC2Biotin_Positive	Triobp
7.04525e-07	0.294904	1	0.987	0.0102755	BioN	CompscDC2Biotin_Negative_cDC2Biotin_Positive	Rps18
7.1962e-07	0.425798	0.422	0.224	0.0104957	BioN	CompscDC2Biotin_Negative_cDC2Biotin_Positive	Ctnnd2
7.26894e-07	-0.449201	0.628	0.763	0.0106018	BioP	CompscDC2Biotin_Negative_cDC2Biotin_Positive	Csrp1
7.33818e-07	-0.280965	0.953	0.987	0.0107027	BioP	CompscDC2Biotin_Negative_cDC2Biotin_Positive	Sumo2
7.80066e-07	-0.454323	0.601	0.75	0.0113773	BioP	CompscDC2Biotin_Negative_cDC2Biotin_Positive	Lactb
8.10615e-07	0.23421	1	1	0.0118228	BioN	CompscDC2Biotin_Negative_cDC2Biotin_Positive	Rpl7a
8.4511e-07	-0.422647	0.453	0.632	0.0123259	BioP	CompscDC2Biotin_Negative_cDC2Biotin_Positive	Clasp2
8.54234e-07	0.204446	1	1	0.012459	BioN	CompscDC2Biotin_Negative_cDC2Biotin_Positive	Rpl11
8.70295e-07	-0.299614	0.95	0.98	0.0126932	BioP	CompscDC2Biotin_Negative_cDC2Biotin_Positive	Irf5
9.06635e-07	0.389163	0.994	0.993	0.0132233	BioN	CompscDC2Biotin_Negative_cDC2Biotin_Positive	Fxyd5
9.41105e-07	0.485725	0.797	0.664	0.013726	BioN	CompscDC2Biotin_Negative_cDC2Biotin_Positive	Runx1
9.67646e-07	-0.251251	0.169	0.342	0.0141131	BioP	CompscDC2Biotin_Negative_cDC2Biotin_Positive	Foxp4
9.69128e-07	-0.212612	0.088	0.224	0.0141347	BioP	CompscDC2Biotin_Negative_cDC2Biotin_Positive	Il15
9.77495e-07	0.228383	0.999	0.987	0.0142568	BioN	CompscDC2Biotin_Negative_cDC2Biotin_Positive	Rpl22
9.93629e-07	0.413768	0.635	0.461	0.0144921	BioN	CompscDC2Biotin_Negative_cDC2Biotin_Positive	Eps8
1.04381e-06	-0.295528	0.982	0.987	0.0152239	BioP	CompscDC2Biotin_Negative_cDC2Biotin_Positive	Grb2
1.15114e-06	-0.40006	0.266	0.441	0.0167894	BioP	CompscDC2Biotin_Negative_cDC2Biotin_Positive	Trim35
1.18505e-06	0.252748	0.998	1	0.017284	BioN	CompscDC2Biotin_Negative_cDC2Biotin_Positive	Rps28
1.26465e-06	-0.491466	0.722	0.849	0.0184449	BioP	CompscDC2Biotin_Negative_cDC2Biotin_Positive	Tmem123
1.28828e-06	-0.241712	0.247	0.441	0.0187895	BioP	CompscDC2Biotin_Negative_cDC2Biotin_Positive	Gm4951
1.28967e-06	-0.377709	0.3	0.48	0.0188098	BioP	CompscDC2Biotin_Negative_cDC2Biotin_Positive	Ktn1
1.41464e-06	0.731262	0.875	0.776	0.0206325	BioN	CompscDC2Biotin_Negative_cDC2Biotin_Positive	Il1b
1.4388e-06	0.352817	0.939	0.888	0.0209848	BioN	CompscDC2Biotin_Negative_cDC2Biotin_Positive	Picalm
1.51947e-06	0.207097	1	0.993	0.0221614	BioN	CompscDC2Biotin_Negative_cDC2Biotin_Positive	Rps26
1.60944e-06	0.511222	0.742	0.605	0.0234737	BioN	CompscDC2Biotin_Negative_cDC2Biotin_Positive	Ckb
1.63845e-06	0.719129	0.753	0.612	0.0238968	BioN	CompscDC2Biotin_Negative_cDC2Biotin_Positive	Cebpb
1.69558e-06	-0.265347	0.978	0.993	0.0247301	BioP	CompscDC2Biotin_Negative_cDC2Biotin_Positive	Efhd2
1.76885e-06	-0.541419	0.329	0.52	0.0257987	BioP	CompscDC2Biotin_Negative_cDC2Biotin_Positive	Il1rn
1.85709e-06	0.272316	0.998	0.987	0.0270857	BioN	CompscDC2Biotin_Negative_cDC2Biotin_Positive	Laptm5
1.9251e-06	0.404214	0.36	0.178	0.0280776	BioN	CompscDC2Biotin_Negative_cDC2Biotin_Positive	Casp6
1.99949e-06	-0.286716	0.248	0.428	0.0291625	BioP	CompscDC2Biotin_Negative_cDC2Biotin_Positive	Tuba1a
2.10021e-06	0.244143	1	1	0.0306316	BioN	CompscDC2Biotin_Negative_cDC2Biotin_Positive	Rpl18a
2.10396e-06	0.252868	0.197	0.039	0.0306863	BioN	CompscDC2Biotin_Negative_cDC2Biotin_Positive	Itgam
2.11583e-06	-0.222404	0.109	0.25	0.0308594	BioP	CompscDC2Biotin_Negative_cDC2Biotin_Positive	Fas
2.1769e-06	-0.523858	0.639	0.757	0.03175	BioP	CompscDC2Biotin_Negative_cDC2Biotin_Positive	Ranbp2
2.17758e-06	-0.326392	0.313	0.5	0.03176	BioP	CompscDC2Biotin_Negative_cDC2Biotin_Positive	Pira2
2.22942e-06	-0.444749	0.341	0.513	0.0325161	BioP	CompscDC2Biotin_Negative_cDC2Biotin_Positive	Cnn3
2.24182e-06	-0.130716	0.038	0.132	0.032697	BioP	CompscDC2Biotin_Negative_cDC2Biotin_Positive	Bbs9
2.28922e-06	0.191595	1	1	0.0333882	BioN	CompscDC2Biotin_Negative_cDC2Biotin_Positive	Rpl34
2.3719e-06	-0.231911	1	1	0.0345942	BioP	CompscDC2Biotin_Negative_cDC2Biotin_Positive	Atox1
2.38871e-06	-0.24312	0.131	0.276	0.0348394	BioP	CompscDC2Biotin_Negative_cDC2Biotin_Positive	Stimate
2.55355e-06	-0.16765	0.999	1	0.0372435	BioP	CompscDC2Biotin_Negative_cDC2Biotin_Positive	Ubb
2.62794e-06	-0.294499	0.986	0.987	0.0383285	BioP	CompscDC2Biotin_Negative_cDC2Biotin_Positive	Atp5g3
2.67617e-06	-0.359852	0.713	0.868	0.039032	BioP	CompscDC2Biotin_Negative_cDC2Biotin_Positive	Tuba1b
2.69059e-06	-0.295382	0.423	0.618	0.0392423	BioP	CompscDC2Biotin_Negative_cDC2Biotin_Positive	Bcl7c
2.72148e-06	-0.348078	0.534	0.697	0.0396927	BioP	CompscDC2Biotin_Negative_cDC2Biotin_Positive	Nfkb2
2.72694e-06	0.392437	0.995	1	0.0397724	BioN	CompscDC2Biotin_Negative_cDC2Biotin_Positive	Ifitm2
2.86119e-06	0.411993	0.652	0.487	0.0417304	BioN	CompscDC2Biotin_Negative_cDC2Biotin_Positive	Nsf
3.21112e-06	-0.354834	0.475	0.651	0.0468342	BioP	CompscDC2Biotin_Negative_cDC2Biotin_Positive	Igtp
3.24809e-06	0.195758	1	1	0.0473734	BioN	CompscDC2Biotin_Negative_cDC2Biotin_Positive	Rps3
3.31666e-06	0.371804	0.88	0.77	0.0483735	BioN	CompscDC2Biotin_Negative_cDC2Biotin_Positive	Rac2
3.31685e-06	-0.899668	0.546	0.671	0.0483763	BioP	CompscDC2Biotin_Negative_cDC2Biotin_Positive	Fabp5
3.31865e-06	-0.314085	0.951	0.961	0.0484026	BioP	CompscDC2Biotin_Negative_cDC2Biotin_Positive	Anxa5
3.3568e-06	-0.346185	0.615	0.75	0.0489589	BioP	CompscDC2Biotin_Negative_cDC2Biotin_Positive	Creb5
3.36965e-06	-0.179946	0.102	0.237	0.0491463	BioP	CompscDC2Biotin_Negative_cDC2Biotin_Positive	Car13
5.88886e-33	-1.06178	0.099	0.397	8.5889e-29	BioP	CompsMo/MFBiotin_Negative_Mo/MFBiotin_Positive	Procr
2.13828e-29	-1.05087	0.3	0.652	3.11868e-25	BioP	CompsMo/MFBiotin_Negative_Mo/MFBiotin_Positive	Serpina3g
2.80489e-29	-1.42766	0.508	0.79	4.09094e-25	BioP	CompsMo/MFBiotin_Negative_Mo/MFBiotin_Positive	Cxcl9
8.66517e-28	-0.494199	0.071	0.321	1.26381e-23	BioP	CompsMo/MFBiotin_Negative_Mo/MFBiotin_Positive	Cd1d1
9.73698e-27	-0.579695	0.99	0.996	1.42014e-22	BioP	CompsMo/MFBiotin_Negative_Mo/MFBiotin_Positive	Psme2
9.58913e-24	-0.928474	0.885	0.955	1.39858e-19	BioP	CompsMo/MFBiotin_Negative_Mo/MFBiotin_Positive	Ass1
5.81056e-23	-0.543725	0.988	1	8.47471e-19	BioP	CompsMo/MFBiotin_Negative_Mo/MFBiotin_Positive	Psmb8
1.19218e-20	-0.565987	0.825	0.951	1.73879e-16	BioP	CompsMo/MFBiotin_Negative_Mo/MFBiotin_Positive	Psmb10
3.98607e-20	-0.800915	0.438	0.692	5.81369e-16	BioP	CompsMo/MFBiotin_Negative_Mo/MFBiotin_Positive	Pdcd1lg2
7.16766e-20	0.731848	0.973	0.897	1.0454e-15	BioN	CompsMo/MFBiotin_Negative_Mo/MFBiotin_Positive	Lgmn
1.00492e-19	-0.693801	0.371	0.647	1.46567e-15	BioP	CompsMo/MFBiotin_Negative_Mo/MFBiotin_Positive	Clasp2
4.7519e-19	-0.839539	0.425	0.714	6.93065e-15	BioP	CompsMo/MFBiotin_Negative_Mo/MFBiotin_Positive	C3
1.77465e-18	-0.57102	0.59	0.817	2.58832e-14	BioP	CompsMo/MFBiotin_Negative_Mo/MFBiotin_Positive	Tap2
1.94746e-18	-0.733477	0.147	0.393	2.84037e-14	BioP	CompsMo/MFBiotin_Negative_Mo/MFBiotin_Positive	Iigp1
7.52102e-18	-1.04808	0.565	0.763	1.09694e-13	BioP	CompsMo/MFBiotin_Negative_Mo/MFBiotin_Positive	AA467197
2.88787e-17	-0.724974	0.919	0.946	4.21196e-13	BioP	CompsMo/MFBiotin_Negative_Mo/MFBiotin_Positive	Syngr2
3.3304e-17	-0.527956	0.432	0.719	4.85739e-13	BioP	CompsMo/MFBiotin_Negative_Mo/MFBiotin_Positive	Slamf8
3.60607e-17	-0.53802	0.257	0.531	5.25946e-13	BioP	CompsMo/MFBiotin_Negative_Mo/MFBiotin_Positive	Gbp4
6.00034e-17	-0.614904	0.854	0.938	8.75149e-13	BioP	CompsMo/MFBiotin_Negative_Mo/MFBiotin_Positive	Cxcl16
8.34485e-17	-0.74332	0.989	0.996	1.2171e-12	BioP	CompsMo/MFBiotin_Negative_Mo/MFBiotin_Positive	Prdx5
1.51024e-16	-0.502247	0.949	0.978	2.20269e-12	BioP	CompsMo/MFBiotin_Negative_Mo/MFBiotin_Positive	Samhd1
2.49273e-16	-0.298893	0.097	0.299	3.63564e-12	BioP	CompsMo/MFBiotin_Negative_Mo/MFBiotin_Positive	Hvcn1
7.55916e-16	-0.616712	0.989	0.991	1.1025e-11	BioP	CompsMo/MFBiotin_Negative_Mo/MFBiotin_Positive	Ifi30
8.59105e-16	-0.451747	0.884	0.969	1.253e-11	BioP	CompsMo/MFBiotin_Negative_Mo/MFBiotin_Positive	Tapbp
9.87547e-16	1.01234	0.671	0.42	1.44034e-11	BioN	CompsMo/MFBiotin_Negative_Mo/MFBiotin_Positive	Thbs1
3.03812e-15	-0.429072	0.983	0.996	4.4311e-11	BioP	CompsMo/MFBiotin_Negative_Mo/MFBiotin_Positive	Atp5g3
3.28472e-15	-0.341447	0.078	0.254	4.79076e-11	BioP	CompsMo/MFBiotin_Negative_Mo/MFBiotin_Positive	Klrb1b
3.93166e-15	-0.318557	1	1	5.73432e-11	BioP	CompsMo/MFBiotin_Negative_Mo/MFBiotin_Positive	Pfn1
4.88807e-15	-0.457732	0.905	0.955	7.12924e-11	BioP	CompsMo/MFBiotin_Negative_Mo/MFBiotin_Positive	Vdac2
4.9293e-15	-0.643599	0.045	0.188	7.18939e-11	BioP	CompsMo/MFBiotin_Negative_Mo/MFBiotin_Positive	Dnase1l3
5.55598e-15	-0.364386	0.068	0.241	8.1034e-11	BioP	CompsMo/MFBiotin_Negative_Mo/MFBiotin_Positive	Vcam1
6.38306e-15	-0.492359	0.886	0.969	9.30969e-11	BioP	CompsMo/MFBiotin_Negative_Mo/MFBiotin_Positive	Clic4
8.32928e-15	-0.43508	0.908	0.978	1.21483e-10	BioP	CompsMo/MFBiotin_Negative_Mo/MFBiotin_Positive	Psmb9
1.34153e-14	-0.602342	0.801	0.906	1.95662e-10	BioP	CompsMo/MFBiotin_Negative_Mo/MFBiotin_Positive	Hif1a
1.83467e-14	-0.517326	0.271	0.518	2.67587e-10	BioP	CompsMo/MFBiotin_Negative_Mo/MFBiotin_Positive	Cnn3
1.95623e-14	-0.510548	0.376	0.621	2.85317e-10	BioP	CompsMo/MFBiotin_Negative_Mo/MFBiotin_Positive	Vdr
3.90992e-14	-0.667479	0.654	0.812	5.70261e-10	BioP	CompsMo/MFBiotin_Negative_Mo/MFBiotin_Positive	Gbp2
4.52745e-14	-0.631606	0.239	0.487	6.60329e-10	BioP	CompsMo/MFBiotin_Negative_Mo/MFBiotin_Positive	Calhm6
5.96871e-14	-0.501848	0.676	0.857	8.70537e-10	BioP	CompsMo/MFBiotin_Negative_Mo/MFBiotin_Positive	Gmfg
1.0479e-13	-0.489892	0.898	0.955	1.52836e-09	BioP	CompsMo/MFBiotin_Negative_Mo/MFBiotin_Positive	H2-DMa
2.18595e-13	-1.05913	0.445	0.661	3.1882e-09	BioP	CompsMo/MFBiotin_Negative_Mo/MFBiotin_Positive	Ly6i
2.73981e-13	-0.446164	0.169	0.375	3.99601e-09	BioP	CompsMo/MFBiotin_Negative_Mo/MFBiotin_Positive	Smpdl3b
2.77016e-13	-0.526432	0.875	0.955	4.04027e-09	BioP	CompsMo/MFBiotin_Negative_Mo/MFBiotin_Positive	Itgb2
3.40789e-13	-0.479246	0.195	0.402	4.97041e-09	BioP	CompsMo/MFBiotin_Negative_Mo/MFBiotin_Positive	Trim35
4.05128e-13	-0.570972	0.534	0.741	5.9088e-09	BioP	CompsMo/MFBiotin_Negative_Mo/MFBiotin_Positive	Naaa
4.37667e-13	-0.499323	0.36	0.594	6.38337e-09	BioP	CompsMo/MFBiotin_Negative_Mo/MFBiotin_Positive	Lap3
4.59777e-13	-0.427779	0.969	0.991	6.70585e-09	BioP	CompsMo/MFBiotin_Negative_Mo/MFBiotin_Positive	Atp5b
5.59283e-13	-0.442084	0.168	0.371	8.15714e-09	BioP	CompsMo/MFBiotin_Negative_Mo/MFBiotin_Positive	Slc2a6
9.66987e-13	-0.485577	0.719	0.915	1.41035e-08	BioP	CompsMo/MFBiotin_Negative_Mo/MFBiotin_Positive	Creb5
1.87257e-12	-0.526352	0.497	0.71	2.73115e-08	BioP	CompsMo/MFBiotin_Negative_Mo/MFBiotin_Positive	Scimp
2.16374e-12	-0.798033	0.306	0.531	3.15582e-08	BioP	CompsMo/MFBiotin_Negative_Mo/MFBiotin_Positive	Upp1
2.5619e-12	-0.694677	0.696	0.83	3.73652e-08	BioP	CompsMo/MFBiotin_Negative_Mo/MFBiotin_Positive	Irf8
2.9461e-12	-0.518745	0.359	0.594	4.29688e-08	BioP	CompsMo/MFBiotin_Negative_Mo/MFBiotin_Positive	Cfb
2.94855e-12	-0.287867	0.071	0.219	4.30046e-08	BioP	CompsMo/MFBiotin_Negative_Mo/MFBiotin_Positive	Tspan33
3.46354e-12	-0.53955	0.433	0.661	5.05157e-08	BioP	CompsMo/MFBiotin_Negative_Mo/MFBiotin_Positive	Tnfaip2
3.47325e-12	-0.700749	0.689	0.826	5.06573e-08	BioP	CompsMo/MFBiotin_Negative_Mo/MFBiotin_Positive	Irf1
3.49868e-12	-0.410409	0.19	0.393	5.10283e-08	BioP	CompsMo/MFBiotin_Negative_Mo/MFBiotin_Positive	Chchd10
4.08356e-12	-0.476365	0.413	0.647	5.95587e-08	BioP	CompsMo/MFBiotin_Negative_Mo/MFBiotin_Positive	Hk3
4.61734e-12	-0.371175	0.258	0.482	6.73439e-08	BioP	CompsMo/MFBiotin_Negative_Mo/MFBiotin_Positive	Slco3a1
5.60776e-12	-0.415001	0.86	0.96	8.17891e-08	BioP	CompsMo/MFBiotin_Negative_Mo/MFBiotin_Positive	Cycs
8.14656e-12	-0.42975	0.215	0.429	1.18818e-07	BioP	CompsMo/MFBiotin_Negative_Mo/MFBiotin_Positive	Anpep
8.82494e-12	0.582614	0.804	0.589	1.28712e-07	BioN	CompsMo/MFBiotin_Negative_Mo/MFBiotin_Positive	Ccl9
9.09225e-12	-0.419658	0.991	1	1.32611e-07	BioP	CompsMo/MFBiotin_Negative_Mo/MFBiotin_Positive	Txn1
9.2557e-12	-0.346397	0.105	0.272	1.34994e-07	BioP	CompsMo/MFBiotin_Negative_Mo/MFBiotin_Positive	Clec9a
1.05921e-11	-0.468923	0.799	0.902	1.54486e-07	BioP	CompsMo/MFBiotin_Negative_Mo/MFBiotin_Positive	Zyx
1.07035e-11	-0.358359	0.093	0.25	1.5611e-07	BioP	CompsMo/MFBiotin_Negative_Mo/MFBiotin_Positive	Gm4951
1.33348e-11	-0.499816	0.26	0.473	1.94489e-07	BioP	CompsMo/MFBiotin_Negative_Mo/MFBiotin_Positive	Mcemp1
1.65305e-11	-0.439556	0.992	1	2.41097e-07	BioP	CompsMo/MFBiotin_Negative_Mo/MFBiotin_Positive	Ucp2
1.88487e-11	-0.526741	0.928	0.973	2.74908e-07	BioP	CompsMo/MFBiotin_Negative_Mo/MFBiotin_Positive	Ly6a
2.17334e-11	-0.367071	0.824	0.915	3.16982e-07	BioP	CompsMo/MFBiotin_Negative_Mo/MFBiotin_Positive	Tap1
2.17879e-11	-0.392532	0.29	0.513	3.17776e-07	BioP	CompsMo/MFBiotin_Negative_Mo/MFBiotin_Positive	P2ry14
2.43811e-11	-0.373763	0.997	1	3.55599e-07	BioP	CompsMo/MFBiotin_Negative_Mo/MFBiotin_Positive	H2-Eb1
2.57224e-11	-0.546797	0.455	0.661	3.75161e-07	BioP	CompsMo/MFBiotin_Negative_Mo/MFBiotin_Positive	Itgax
2.70731e-11	-0.519983	0.842	0.924	3.94861e-07	BioP	CompsMo/MFBiotin_Negative_Mo/MFBiotin_Positive	Stat1
2.90451e-11	-0.339215	0.956	0.982	4.23623e-07	BioP	CompsMo/MFBiotin_Negative_Mo/MFBiotin_Positive	Pomp
3.24268e-11	-0.392651	0.216	0.42	4.72944e-07	BioP	CompsMo/MFBiotin_Negative_Mo/MFBiotin_Positive	Fcgrt
3.35242e-11	-0.382054	0.506	0.719	4.8895e-07	BioP	CompsMo/MFBiotin_Negative_Mo/MFBiotin_Positive	Atp5k
3.87397e-11	-0.289027	1	1	5.65019e-07	BioP	CompsMo/MFBiotin_Negative_Mo/MFBiotin_Positive	Actb
3.89476e-11	-0.282059	1	1	5.68051e-07	BioP	CompsMo/MFBiotin_Negative_Mo/MFBiotin_Positive	Cox8a
5.95803e-11	0.808174	0.433	0.214	8.68979e-07	BioN	CompsMo/MFBiotin_Negative_Mo/MFBiotin_Positive	Emp1
6.29789e-11	-0.342499	0.976	0.987	9.18547e-07	BioP	CompsMo/MFBiotin_Negative_Mo/MFBiotin_Positive	Eif5a
6.7657e-11	-0.367466	0.999	1	9.86777e-07	BioP	CompsMo/MFBiotin_Negative_Mo/MFBiotin_Positive	H2-Ab1
7.22504e-11	-0.428434	0.369	0.585	1.05377e-06	BioP	CompsMo/MFBiotin_Negative_Mo/MFBiotin_Positive	Htr7
7.38808e-11	-0.328284	0.25	0.455	1.07755e-06	BioP	CompsMo/MFBiotin_Negative_Mo/MFBiotin_Positive	Ppt2
8.31921e-11	0.614919	0.603	0.375	1.21336e-06	BioN	CompsMo/MFBiotin_Negative_Mo/MFBiotin_Positive	C3ar1
8.78284e-11	-0.383988	0.291	0.509	1.28098e-06	BioP	CompsMo/MFBiotin_Negative_Mo/MFBiotin_Positive	Gbp3
1.14127e-10	0.244886	1	1	1.66454e-06	BioN	CompsMo/MFBiotin_Negative_Mo/MFBiotin_Positive	Tpt1
1.19199e-10	-0.290321	0.999	1	1.73852e-06	BioP	CompsMo/MFBiotin_Negative_Mo/MFBiotin_Positive	Ctsz
1.44236e-10	0.475284	0.997	0.991	2.10368e-06	BioN	CompsMo/MFBiotin_Negative_Mo/MFBiotin_Positive	Ctsb
1.67701e-10	-0.278508	0.174	0.362	2.44592e-06	BioP	CompsMo/MFBiotin_Negative_Mo/MFBiotin_Positive	Tapbpl
1.85112e-10	-0.35428	0.831	0.906	2.69986e-06	BioP	CompsMo/MFBiotin_Negative_Mo/MFBiotin_Positive	Jpt1
1.85488e-10	-0.282065	1	1	2.70535e-06	BioP	CompsMo/MFBiotin_Negative_Mo/MFBiotin_Positive	Calm1
2.77378e-10	-0.298713	0.999	1	4.04556e-06	BioP	CompsMo/MFBiotin_Negative_Mo/MFBiotin_Positive	Sh3bgrl3
3.10901e-10	-0.323558	0.139	0.308	4.53449e-06	BioP	CompsMo/MFBiotin_Negative_Mo/MFBiotin_Positive	Nrp2
3.25459e-10	-0.337574	0.175	0.357	4.74682e-06	BioP	CompsMo/MFBiotin_Negative_Mo/MFBiotin_Positive	1110038F14Rik
3.42383e-10	-0.32976	0.943	0.978	4.99365e-06	BioP	CompsMo/MFBiotin_Negative_Mo/MFBiotin_Positive	Vamp8
3.80701e-10	-0.429686	0.863	0.946	5.55252e-06	BioP	CompsMo/MFBiotin_Negative_Mo/MFBiotin_Positive	H2-DMb1
4.47015e-10	-0.328652	0.37	0.585	6.51971e-06	BioP	CompsMo/MFBiotin_Negative_Mo/MFBiotin_Positive	Mrpl57
4.57967e-10	-0.433345	0.649	0.799	6.67944e-06	BioP	CompsMo/MFBiotin_Negative_Mo/MFBiotin_Positive	Trps1
5.17942e-10	0.731136	0.619	0.424	7.55418e-06	BioN	CompsMo/MFBiotin_Negative_Mo/MFBiotin_Positive	Ms4a4a
5.54756e-10	-0.410178	0.283	0.487	8.09112e-06	BioP	CompsMo/MFBiotin_Negative_Mo/MFBiotin_Positive	Dapk1
5.68112e-10	-0.694324	0.496	0.67	8.28592e-06	BioP	CompsMo/MFBiotin_Negative_Mo/MFBiotin_Positive	Cd40
6.42694e-10	-0.29065	0.263	0.469	9.37369e-06	BioP	CompsMo/MFBiotin_Negative_Mo/MFBiotin_Positive	Gnl1
6.54196e-10	-0.580103	0.181	0.353	9.54145e-06	BioP	CompsMo/MFBiotin_Negative_Mo/MFBiotin_Positive	Nrg1
6.68874e-10	-0.259879	0.986	0.996	9.75553e-06	BioP	CompsMo/MFBiotin_Negative_Mo/MFBiotin_Positive	Cox5b
7.06443e-10	-0.398875	0.542	0.719	1.03035e-05	BioP	CompsMo/MFBiotin_Negative_Mo/MFBiotin_Positive	Gsdmd
7.40663e-10	-0.626848	0.398	0.567	1.08026e-05	BioP	CompsMo/MFBiotin_Negative_Mo/MFBiotin_Positive	Icam1
7.80429e-10	-0.334735	0.681	0.839	1.13826e-05	BioP	CompsMo/MFBiotin_Negative_Mo/MFBiotin_Positive	Cnih4
9.98732e-10	-0.309571	0.234	0.429	1.45665e-05	BioP	CompsMo/MFBiotin_Negative_Mo/MFBiotin_Positive	Agtrap
1.06176e-09	-0.294529	0.025	0.112	1.54857e-05	BioP	CompsMo/MFBiotin_Negative_Mo/MFBiotin_Positive	Ch25h
1.06636e-09	-0.337579	0.809	0.933	1.55529e-05	BioP	CompsMo/MFBiotin_Negative_Mo/MFBiotin_Positive	Ndufb1
1.13649e-09	-0.251943	0.087	0.223	1.65758e-05	BioP	CompsMo/MFBiotin_Negative_Mo/MFBiotin_Positive	Rap1gap2
1.16331e-09	-0.229011	0.107	0.259	1.69669e-05	BioP	CompsMo/MFBiotin_Negative_Mo/MFBiotin_Positive	Batf2
1.27701e-09	-0.263931	0.221	0.42	1.86252e-05	BioP	CompsMo/MFBiotin_Negative_Mo/MFBiotin_Positive	Clcn7
1.44666e-09	-0.281535	0.856	0.942	2.10996e-05	BioP	CompsMo/MFBiotin_Negative_Mo/MFBiotin_Positive	Psmb2
1.59973e-09	-0.242532	0.072	0.201	2.33321e-05	BioP	CompsMo/MFBiotin_Negative_Mo/MFBiotin_Positive	Serpina3f
1.71584e-09	-0.372246	0.401	0.621	2.50256e-05	BioP	CompsMo/MFBiotin_Negative_Mo/MFBiotin_Positive	Dram1
1.73618e-09	-0.293849	0.11	0.263	2.53221e-05	BioP	CompsMo/MFBiotin_Negative_Mo/MFBiotin_Positive	Flnb
2.262e-09	0.73292	0.959	0.938	3.29913e-05	BioN	CompsMo/MFBiotin_Negative_Mo/MFBiotin_Positive	Sat1
2.33458e-09	-0.327095	0.847	0.906	3.40498e-05	BioP	CompsMo/MFBiotin_Negative_Mo/MFBiotin_Positive	Abracl
2.44136e-09	-0.465578	0.517	0.692	3.56072e-05	BioP	CompsMo/MFBiotin_Negative_Mo/MFBiotin_Positive	Ifi47
2.46367e-09	-0.307425	0.736	0.888	3.59326e-05	BioP	CompsMo/MFBiotin_Negative_Mo/MFBiotin_Positive	Ndufb6
2.84106e-09	0.368175	0.932	0.884	4.14369e-05	BioN	CompsMo/MFBiotin_Negative_Mo/MFBiotin_Positive	Cd53
2.87897e-09	-0.48253	0.289	0.478	4.19897e-05	BioP	CompsMo/MFBiotin_Negative_Mo/MFBiotin_Positive	Gbp5
2.93365e-09	-0.353336	0.323	0.518	4.27872e-05	BioP	CompsMo/MFBiotin_Negative_Mo/MFBiotin_Positive	Rab43
3.09771e-09	-0.213613	0.075	0.201	4.518e-05	BioP	CompsMo/MFBiotin_Negative_Mo/MFBiotin_Positive	Alpk2
3.59746e-09	-0.568019	0.386	0.585	5.24689e-05	BioP	CompsMo/MFBiotin_Negative_Mo/MFBiotin_Positive	Hcar2
3.92968e-09	-0.45695	0.659	0.817	5.73143e-05	BioP	CompsMo/MFBiotin_Negative_Mo/MFBiotin_Positive	Fgl2
4.36761e-09	-0.270148	0.324	0.527	6.37016e-05	BioP	CompsMo/MFBiotin_Negative_Mo/MFBiotin_Positive	Nutf2
4.59113e-09	-0.230274	0.027	0.112	6.69617e-05	BioP	CompsMo/MFBiotin_Negative_Mo/MFBiotin_Positive	H2-Eb2
5.06579e-09	-0.410501	0.369	0.549	7.38845e-05	BioP	CompsMo/MFBiotin_Negative_Mo/MFBiotin_Positive	Sema4a
5.30545e-09	0.46189	0.718	0.549	7.73799e-05	BioN	CompsMo/MFBiotin_Negative_Mo/MFBiotin_Positive	Alcam
5.35281e-09	-0.193521	0.141	0.308	7.80707e-05	BioP	CompsMo/MFBiotin_Negative_Mo/MFBiotin_Positive	Acsl1
5.51693e-09	-0.313898	0.425	0.625	8.04645e-05	BioP	CompsMo/MFBiotin_Negative_Mo/MFBiotin_Positive	Gsap
6.22939e-09	-0.535346	0.044	0.143	9.08556e-05	BioP	CompsMo/MFBiotin_Negative_Mo/MFBiotin_Positive	Chil1
6.74849e-09	-0.26499	0.24	0.433	9.84267e-05	BioP	CompsMo/MFBiotin_Negative_Mo/MFBiotin_Positive	Zmiz2
7.8858e-09	-0.249558	0.188	0.357	0.000115014	BioP	CompsMo/MFBiotin_Negative_Mo/MFBiotin_Positive	1810030O07Rik
8.06902e-09	-0.505845	0.799	0.929	0.000117687	BioP	CompsMo/MFBiotin_Negative_Mo/MFBiotin_Positive	Sod2
8.37828e-09	0.882666	0.566	0.366	0.000122197	BioN	CompsMo/MFBiotin_Negative_Mo/MFBiotin_Positive	Ccl2
9.057e-09	-0.39394	0.812	0.929	0.000132096	BioP	CompsMo/MFBiotin_Negative_Mo/MFBiotin_Positive	Pfkp
9.48245e-09	-0.295039	0.305	0.504	0.000138302	BioP	CompsMo/MFBiotin_Negative_Mo/MFBiotin_Positive	Marchf1
9.88289e-09	-0.380525	0.28	0.451	0.000144142	BioP	CompsMo/MFBiotin_Negative_Mo/MFBiotin_Positive	Il21r
9.92562e-09	-0.278271	0.947	0.978	0.000144765	BioP	CompsMo/MFBiotin_Negative_Mo/MFBiotin_Positive	Cox6a1
1.00948e-08	-0.29408	0.668	0.839	0.000147232	BioP	CompsMo/MFBiotin_Negative_Mo/MFBiotin_Positive	Hnrnpdl
1.05827e-08	-0.337912	0.14	0.29	0.000154349	BioP	CompsMo/MFBiotin_Negative_Mo/MFBiotin_Positive	Tma16
1.0741e-08	-0.247323	0.992	1	0.000156658	BioP	CompsMo/MFBiotin_Negative_Mo/MFBiotin_Positive	Psme1
1.15219e-08	-0.352704	0.807	0.915	0.000168046	BioP	CompsMo/MFBiotin_Negative_Mo/MFBiotin_Positive	Psma4
1.24784e-08	-0.469781	0.438	0.585	0.000181997	BioP	CompsMo/MFBiotin_Negative_Mo/MFBiotin_Positive	Plaat3
1.29968e-08	0.280346	1	1	0.000189558	BioN	CompsMo/MFBiotin_Negative_Mo/MFBiotin_Positive	H3f3a
1.33387e-08	-0.209237	0.029	0.112	0.000194545	BioP	CompsMo/MFBiotin_Negative_Mo/MFBiotin_Positive	Kynu
1.7e-08	-0.217249	1	1	0.000247945	BioP	CompsMo/MFBiotin_Negative_Mo/MFBiotin_Positive	H2-D1
1.7195e-08	-0.435867	0.462	0.647	0.000250789	BioP	CompsMo/MFBiotin_Negative_Mo/MFBiotin_Positive	St7
1.82641e-08	-0.363361	0.75	0.835	0.000266382	BioP	CompsMo/MFBiotin_Negative_Mo/MFBiotin_Positive	Nampt
1.83159e-08	-0.278371	0.378	0.571	0.000267137	BioP	CompsMo/MFBiotin_Negative_Mo/MFBiotin_Positive	Coa5
1.83585e-08	-0.467727	0.736	0.844	0.000267759	BioP	CompsMo/MFBiotin_Negative_Mo/MFBiotin_Positive	Prkcd
2.31849e-08	-0.240234	0.194	0.362	0.000338151	BioP	CompsMo/MFBiotin_Negative_Mo/MFBiotin_Positive	Idh3a
2.45756e-08	-0.254531	1	1	0.000358435	BioP	CompsMo/MFBiotin_Negative_Mo/MFBiotin_Positive	Cyba
2.56257e-08	-0.154375	0.034	0.121	0.000373751	BioP	CompsMo/MFBiotin_Negative_Mo/MFBiotin_Positive	Nectin2
2.61759e-08	0.519532	0.921	0.911	0.000381775	BioN	CompsMo/MFBiotin_Negative_Mo/MFBiotin_Positive	Plin2
2.72834e-08	-0.315628	0.132	0.272	0.000397928	BioP	CompsMo/MFBiotin_Negative_Mo/MFBiotin_Positive	Inpp5b
2.75535e-08	-0.273669	0.627	0.799	0.000401868	BioP	CompsMo/MFBiotin_Negative_Mo/MFBiotin_Positive	Ndufa8
2.78896e-08	-0.318781	0.68	0.857	0.00040677	BioP	CompsMo/MFBiotin_Negative_Mo/MFBiotin_Positive	Ptpn6
2.82392e-08	0.55346	0.51	0.308	0.000411869	BioN	CompsMo/MFBiotin_Negative_Mo/MFBiotin_Positive	C5ar1
3.06843e-08	-0.197124	0.229	0.415	0.00044753	BioP	CompsMo/MFBiotin_Negative_Mo/MFBiotin_Positive	Slc25a12
3.24796e-08	0.730597	0.339	0.156	0.000473715	BioN	CompsMo/MFBiotin_Negative_Mo/MFBiotin_Positive	F13a1
3.91078e-08	0.333746	0.999	0.996	0.000570387	BioN	CompsMo/MFBiotin_Negative_Mo/MFBiotin_Positive	Ifitm3
4.26429e-08	-0.486464	0.825	0.933	0.000621946	BioP	CompsMo/MFBiotin_Negative_Mo/MFBiotin_Positive	Ccrl2
4.8706e-08	-0.22288	0.231	0.415	0.000710377	BioP	CompsMo/MFBiotin_Negative_Mo/MFBiotin_Positive	Snap29
4.95539e-08	-0.235847	0.353	0.558	0.000722744	BioP	CompsMo/MFBiotin_Negative_Mo/MFBiotin_Positive	Ranbp1
4.99582e-08	0.38749	0.834	0.705	0.00072864	BioN	CompsMo/MFBiotin_Negative_Mo/MFBiotin_Positive	Ifi207
5.01565e-08	-0.31696	0.362	0.545	0.000731533	BioP	CompsMo/MFBiotin_Negative_Mo/MFBiotin_Positive	Polr2g
5.2424e-08	-0.327481	0.704	0.812	0.000764604	BioP	CompsMo/MFBiotin_Negative_Mo/MFBiotin_Positive	Tuba1b
5.50729e-08	-0.287236	0.431	0.621	0.000803238	BioP	CompsMo/MFBiotin_Negative_Mo/MFBiotin_Positive	Snx10
5.75254e-08	-0.322282	0.486	0.674	0.000839007	BioP	CompsMo/MFBiotin_Negative_Mo/MFBiotin_Positive	Irgm1
6.01585e-08	-0.379533	0.297	0.482	0.000877411	BioP	CompsMo/MFBiotin_Negative_Mo/MFBiotin_Positive	Cd38
6.09463e-08	-0.250607	0.269	0.451	0.000888902	BioP	CompsMo/MFBiotin_Negative_Mo/MFBiotin_Positive	Mrpl35
6.37324e-08	0.702457	0.641	0.487	0.000929537	BioN	CompsMo/MFBiotin_Negative_Mo/MFBiotin_Positive	Ctsl
7.34438e-08	0.333696	1	1	0.00107118	BioN	CompsMo/MFBiotin_Negative_Mo/MFBiotin_Positive	Npc2
7.62542e-08	-0.180334	0.033	0.116	0.00111217	BioP	CompsMo/MFBiotin_Negative_Mo/MFBiotin_Positive	Gstt1
7.73894e-08	-0.274698	0.273	0.455	0.00112872	BioP	CompsMo/MFBiotin_Negative_Mo/MFBiotin_Positive	Spon1
7.95333e-08	0.513135	0.713	0.607	0.00115999	BioN	CompsMo/MFBiotin_Negative_Mo/MFBiotin_Positive	Adam8
8.64045e-08	-0.263576	0.361	0.554	0.00126021	BioP	CompsMo/MFBiotin_Negative_Mo/MFBiotin_Positive	Prmt1
8.78745e-08	0.452652	0.967	0.92	0.00128165	BioN	CompsMo/MFBiotin_Negative_Mo/MFBiotin_Positive	Anxa2
9.23058e-08	-0.309468	0.17	0.312	0.00134628	BioP	CompsMo/MFBiotin_Negative_Mo/MFBiotin_Positive	Mmp25
9.46065e-08	0.263768	0.833	0.665	0.00137984	BioN	CompsMo/MFBiotin_Negative_Mo/MFBiotin_Positive	Epsti1
9.55203e-08	-0.161761	0.123	0.263	0.00139316	BioP	CompsMo/MFBiotin_Negative_Mo/MFBiotin_Positive	Dpp9
9.60749e-08	-0.27742	0.999	1	0.00140125	BioP	CompsMo/MFBiotin_Negative_Mo/MFBiotin_Positive	Cd52
1.01755e-07	0.566849	0.715	0.621	0.00148409	BioN	CompsMo/MFBiotin_Negative_Mo/MFBiotin_Positive	Metrnl
1.09906e-07	0.756153	0.79	0.692	0.00160297	BioN	CompsMo/MFBiotin_Negative_Mo/MFBiotin_Positive	Hilpda
1.12666e-07	-0.21714	0.22	0.393	0.00164324	BioP	CompsMo/MFBiotin_Negative_Mo/MFBiotin_Positive	Abhd16a
1.132e-07	-0.282409	0.749	0.879	0.00165102	BioP	CompsMo/MFBiotin_Negative_Mo/MFBiotin_Positive	Vcp
1.1641e-07	-0.290624	0.901	0.964	0.00169784	BioP	CompsMo/MFBiotin_Negative_Mo/MFBiotin_Positive	M6pr
1.17278e-07	0.476862	0.793	0.692	0.00171051	BioN	CompsMo/MFBiotin_Negative_Mo/MFBiotin_Positive	Ahnak
1.17484e-07	0.178922	1	1	0.0017135	BioN	CompsMo/MFBiotin_Negative_Mo/MFBiotin_Positive	Fau
1.18551e-07	-0.284125	0.791	0.906	0.00172906	BioP	CompsMo/MFBiotin_Negative_Mo/MFBiotin_Positive	Psma5
1.1933e-07	-0.177446	0.125	0.263	0.00174043	BioP	CompsMo/MFBiotin_Negative_Mo/MFBiotin_Positive	Dlat
1.19829e-07	-0.302303	0.867	0.906	0.00174771	BioP	CompsMo/MFBiotin_Negative_Mo/MFBiotin_Positive	Irf5
1.20689e-07	-0.332035	0.287	0.464	0.00176026	BioP	CompsMo/MFBiotin_Negative_Mo/MFBiotin_Positive	Igtp
1.42163e-07	0.489074	0.932	0.844	0.00207345	BioN	CompsMo/MFBiotin_Negative_Mo/MFBiotin_Positive	Ccl6
1.46262e-07	-0.33489	0.376	0.567	0.00213323	BioP	CompsMo/MFBiotin_Negative_Mo/MFBiotin_Positive	Ddt
1.57587e-07	-0.132237	0.028	0.103	0.00229841	BioP	CompsMo/MFBiotin_Negative_Mo/MFBiotin_Positive	Tnp2
1.76569e-07	0.682708	0.532	0.375	0.00257525	BioN	CompsMo/MFBiotin_Negative_Mo/MFBiotin_Positive	Clec4d
1.87807e-07	-0.321836	0.448	0.638	0.00273917	BioP	CompsMo/MFBiotin_Negative_Mo/MFBiotin_Positive	Ndufa5
2.03151e-07	-0.233046	0.178	0.33	0.00296295	BioP	CompsMo/MFBiotin_Negative_Mo/MFBiotin_Positive	Wars
2.16695e-07	-0.299485	0.405	0.585	0.0031605	BioP	CompsMo/MFBiotin_Negative_Mo/MFBiotin_Positive	AB124611
2.16812e-07	-0.365362	0.899	0.955	0.0031622	BioP	CompsMo/MFBiotin_Negative_Mo/MFBiotin_Positive	Cyrib
2.30606e-07	-0.268984	0.628	0.772	0.00336338	BioP	CompsMo/MFBiotin_Negative_Mo/MFBiotin_Positive	Ndufab1
2.32006e-07	-0.245774	0.985	0.991	0.0033838	BioP	CompsMo/MFBiotin_Negative_Mo/MFBiotin_Positive	Cox6b1
2.36839e-07	0.425212	0.378	0.21	0.00345429	BioN	CompsMo/MFBiotin_Negative_Mo/MFBiotin_Positive	Itgav
2.69047e-07	0.44292	0.541	0.397	0.00392405	BioN	CompsMo/MFBiotin_Negative_Mo/MFBiotin_Positive	Adssl1
2.69831e-07	0.368188	0.976	0.969	0.00393549	BioN	CompsMo/MFBiotin_Negative_Mo/MFBiotin_Positive	Cd68
2.76575e-07	-0.236522	0.333	0.518	0.00403385	BioP	CompsMo/MFBiotin_Negative_Mo/MFBiotin_Positive	Gbp7
2.84797e-07	-0.254696	0.598	0.759	0.00415377	BioP	CompsMo/MFBiotin_Negative_Mo/MFBiotin_Positive	Psmc4
2.96684e-07	-0.273736	0.376	0.549	0.00432714	BioP	CompsMo/MFBiotin_Negative_Mo/MFBiotin_Positive	Prelid3b
3.10532e-07	-0.263425	0.787	0.915	0.0045291	BioP	CompsMo/MFBiotin_Negative_Mo/MFBiotin_Positive	Hnrnpab
3.1772e-07	-0.189945	0.143	0.281	0.00463395	BioP	CompsMo/MFBiotin_Negative_Mo/MFBiotin_Positive	Rexo1
3.18249e-07	-0.310201	0.271	0.429	0.00464167	BioP	CompsMo/MFBiotin_Negative_Mo/MFBiotin_Positive	Sting1
3.22199e-07	-0.307611	0.242	0.402	0.00469927	BioP	CompsMo/MFBiotin_Negative_Mo/MFBiotin_Positive	Mideas
3.41799e-07	-0.24557	0.199	0.348	0.00498514	BioP	CompsMo/MFBiotin_Negative_Mo/MFBiotin_Positive	Pak1
3.47103e-07	-0.225753	0.289	0.469	0.0050625	BioP	CompsMo/MFBiotin_Negative_Mo/MFBiotin_Positive	Hk2
3.62956e-07	-0.277865	0.983	0.991	0.00529371	BioP	CompsMo/MFBiotin_Negative_Mo/MFBiotin_Positive	Cox5a
3.90433e-07	-0.351121	0.857	0.933	0.00569447	BioP	CompsMo/MFBiotin_Negative_Mo/MFBiotin_Positive	Anxa4
3.9849e-07	-0.258475	0.425	0.598	0.00581198	BioP	CompsMo/MFBiotin_Negative_Mo/MFBiotin_Positive	Cs
4.08282e-07	-0.186689	0.162	0.308	0.0059548	BioP	CompsMo/MFBiotin_Negative_Mo/MFBiotin_Positive	Usf1
4.11594e-07	-0.207707	0.081	0.192	0.0060031	BioP	CompsMo/MFBiotin_Negative_Mo/MFBiotin_Positive	St3gal3
4.42024e-07	-0.271538	0.88	0.942	0.00644693	BioP	CompsMo/MFBiotin_Negative_Mo/MFBiotin_Positive	Atp5g1
4.43939e-07	-0.296769	0.814	0.924	0.00647485	BioP	CompsMo/MFBiotin_Negative_Mo/MFBiotin_Positive	Ran
4.52825e-07	-0.271417	0.942	0.978	0.00660446	BioP	CompsMo/MFBiotin_Negative_Mo/MFBiotin_Positive	Slc25a5
4.77521e-07	-0.234915	0.197	0.348	0.00696465	BioP	CompsMo/MFBiotin_Negative_Mo/MFBiotin_Positive	Cyp4v3
4.79031e-07	-0.280428	0.506	0.688	0.00698667	BioP	CompsMo/MFBiotin_Negative_Mo/MFBiotin_Positive	Psmd7
4.8021e-07	-0.214248	0.238	0.402	0.00700386	BioP	CompsMo/MFBiotin_Negative_Mo/MFBiotin_Positive	Yif1a
4.85528e-07	-0.213732	0.999	1	0.00708142	BioP	CompsMo/MFBiotin_Negative_Mo/MFBiotin_Positive	H2-K1
4.88433e-07	-0.204322	0.236	0.402	0.00712379	BioP	CompsMo/MFBiotin_Negative_Mo/MFBiotin_Positive	Mrps34
5.20915e-07	-0.367263	0.356	0.5	0.00759755	BioP	CompsMo/MFBiotin_Negative_Mo/MFBiotin_Positive	Limd2
5.4614e-07	-0.168279	0.312	0.513	0.00796545	BioP	CompsMo/MFBiotin_Negative_Mo/MFBiotin_Positive	Slamf9
5.53764e-07	-0.329625	0.292	0.451	0.00807665	BioP	CompsMo/MFBiotin_Negative_Mo/MFBiotin_Positive	4930523C07Rik
5.57884e-07	-0.268652	0.61	0.759	0.00813673	BioP	CompsMo/MFBiotin_Negative_Mo/MFBiotin_Positive	Vdac3
5.84494e-07	-0.283108	0.191	0.339	0.00852484	BioP	CompsMo/MFBiotin_Negative_Mo/MFBiotin_Positive	Ciita
5.96204e-07	-0.330364	0.869	0.915	0.00869563	BioP	CompsMo/MFBiotin_Negative_Mo/MFBiotin_Positive	Etv6
6.0343e-07	-0.240134	0.307	0.482	0.00880102	BioP	CompsMo/MFBiotin_Negative_Mo/MFBiotin_Positive	Cetn3
6.06566e-07	-0.27393	0.968	0.964	0.00884676	BioP	CompsMo/MFBiotin_Negative_Mo/MFBiotin_Positive	Cox7a2
6.38182e-07	-0.188819	0.151	0.29	0.00930788	BioP	CompsMo/MFBiotin_Negative_Mo/MFBiotin_Positive	Spata5
6.44651e-07	-0.235676	0.294	0.464	0.00940224	BioP	CompsMo/MFBiotin_Negative_Mo/MFBiotin_Positive	Suclg1
6.4767e-07	-0.199225	0.225	0.384	0.00944627	BioP	CompsMo/MFBiotin_Negative_Mo/MFBiotin_Positive	Bcat2
6.65782e-07	-0.251252	0.466	0.647	0.00971043	BioP	CompsMo/MFBiotin_Negative_Mo/MFBiotin_Positive	Ppp1r15b
6.77466e-07	-0.256282	0.928	0.96	0.00988085	BioP	CompsMo/MFBiotin_Negative_Mo/MFBiotin_Positive	Psma3
6.81783e-07	0.415128	0.801	0.705	0.0099438	BioN	CompsMo/MFBiotin_Negative_Mo/MFBiotin_Positive	Fcgr1
6.8206e-07	-0.261825	0.949	0.978	0.00994784	BioP	CompsMo/MFBiotin_Negative_Mo/MFBiotin_Positive	Psma7
6.88351e-07	-0.30714	0.695	0.83	0.0100396	BioP	CompsMo/MFBiotin_Negative_Mo/MFBiotin_Positive	Hcls1
6.91115e-07	-0.267756	0.998	1	0.0100799	BioP	CompsMo/MFBiotin_Negative_Mo/MFBiotin_Positive	H2-Aa
7.00593e-07	-0.191383	0.234	0.397	0.0102181	BioP	CompsMo/MFBiotin_Negative_Mo/MFBiotin_Positive	Ndufaf3
7.30748e-07	-0.200252	0.135	0.263	0.010658	BioP	CompsMo/MFBiotin_Negative_Mo/MFBiotin_Positive	Mrps5
7.38068e-07	-0.250614	0.326	0.496	0.0107647	BioP	CompsMo/MFBiotin_Negative_Mo/MFBiotin_Positive	Tmem192
7.41096e-07	0.444674	0.814	0.728	0.0108089	BioN	CompsMo/MFBiotin_Negative_Mo/MFBiotin_Positive	Ctsd
7.48567e-07	-0.230417	0.278	0.446	0.0109179	BioP	CompsMo/MFBiotin_Negative_Mo/MFBiotin_Positive	Tomm40
7.53469e-07	-0.212625	0.988	1	0.0109893	BioP	CompsMo/MFBiotin_Negative_Mo/MFBiotin_Positive	H2-T23
7.68084e-07	-0.245307	0.52	0.696	0.0112025	BioP	CompsMo/MFBiotin_Negative_Mo/MFBiotin_Positive	Ndufs3
7.9951e-07	-0.318012	0.333	0.5	0.0116609	BioP	CompsMo/MFBiotin_Negative_Mo/MFBiotin_Positive	Il18bp
8.22057e-07	-0.21817	0.148	0.281	0.0119897	BioP	CompsMo/MFBiotin_Negative_Mo/MFBiotin_Positive	Noc4l
8.45298e-07	0.310943	0.983	0.955	0.0123287	BioN	CompsMo/MFBiotin_Negative_Mo/MFBiotin_Positive	Sdcbp
8.93069e-07	-0.240009	0.948	0.955	0.0130254	BioP	CompsMo/MFBiotin_Negative_Mo/MFBiotin_Positive	Atp5j
9.59321e-07	-0.241224	0.961	0.996	0.0139917	BioP	CompsMo/MFBiotin_Negative_Mo/MFBiotin_Positive	Atp5md
9.96999e-07	-0.188946	0.121	0.246	0.0145412	BioP	CompsMo/MFBiotin_Negative_Mo/MFBiotin_Positive	Pex16
1.06086e-06	-0.34027	0.552	0.719	0.0154726	BioP	CompsMo/MFBiotin_Negative_Mo/MFBiotin_Positive	Nufip1
1.06438e-06	-0.259013	0.373	0.536	0.015524	BioP	CompsMo/MFBiotin_Negative_Mo/MFBiotin_Positive	Ccdc88a
1.11282e-06	-0.207184	0.194	0.339	0.0162305	BioP	CompsMo/MFBiotin_Negative_Mo/MFBiotin_Positive	Dapk3
1.13141e-06	0.370281	0.935	0.893	0.0165016	BioN	CompsMo/MFBiotin_Negative_Mo/MFBiotin_Positive	Atp2b1
1.13847e-06	-0.271372	0.99	0.996	0.0166046	BioP	CompsMo/MFBiotin_Negative_Mo/MFBiotin_Positive	Lcp1
1.14732e-06	-0.296653	0.19	0.326	0.0167337	BioP	CompsMo/MFBiotin_Negative_Mo/MFBiotin_Positive	Htra2
1.17421e-06	-0.277245	0.745	0.862	0.0171259	BioP	CompsMo/MFBiotin_Negative_Mo/MFBiotin_Positive	Plgrkt
1.17627e-06	-0.237921	0.743	0.857	0.017156	BioP	CompsMo/MFBiotin_Negative_Mo/MFBiotin_Positive	Psma1
1.18722e-06	-0.205605	1	1	0.0173156	BioP	CompsMo/MFBiotin_Negative_Mo/MFBiotin_Positive	Ppia
1.25823e-06	-0.30836	0.564	0.728	0.0183513	BioP	CompsMo/MFBiotin_Negative_Mo/MFBiotin_Positive	Spop
1.26882e-06	-0.144598	0.092	0.205	0.0185058	BioP	CompsMo/MFBiotin_Negative_Mo/MFBiotin_Positive	Adprm
1.27424e-06	-0.264	0.913	0.982	0.0185847	BioP	CompsMo/MFBiotin_Negative_Mo/MFBiotin_Positive	Arhgdib
1.28968e-06	-0.282628	0.414	0.567	0.01881	BioP	CompsMo/MFBiotin_Negative_Mo/MFBiotin_Positive	Slc38a1
1.35216e-06	-0.188478	0.101	0.214	0.0197213	BioP	CompsMo/MFBiotin_Negative_Mo/MFBiotin_Positive	Heatr6
1.355e-06	-0.319031	0.425	0.594	0.0197627	BioP	CompsMo/MFBiotin_Negative_Mo/MFBiotin_Positive	Myo1e
1.39553e-06	0.409808	0.691	0.576	0.0203537	BioN	CompsMo/MFBiotin_Negative_Mo/MFBiotin_Positive	Emilin2
1.41989e-06	-0.352736	0.36	0.504	0.0207091	BioP	CompsMo/MFBiotin_Negative_Mo/MFBiotin_Positive	H2-DMb2
1.42214e-06	0.612865	0.64	0.518	0.0207419	BioN	CompsMo/MFBiotin_Negative_Mo/MFBiotin_Positive	Hmox1
1.48804e-06	-0.233866	0.385	0.571	0.0217031	BioP	CompsMo/MFBiotin_Negative_Mo/MFBiotin_Positive	Mia2
1.50543e-06	-0.164132	0.191	0.339	0.0219567	BioP	CompsMo/MFBiotin_Negative_Mo/MFBiotin_Positive	Cdipt
1.51804e-06	-0.246359	0.346	0.527	0.0221406	BioP	CompsMo/MFBiotin_Negative_Mo/MFBiotin_Positive	Tmem165
1.54563e-06	-0.257715	0.157	0.29	0.022543	BioP	CompsMo/MFBiotin_Negative_Mo/MFBiotin_Positive	Cass4
1.57485e-06	-0.163365	0.095	0.205	0.0229692	BioP	CompsMo/MFBiotin_Negative_Mo/MFBiotin_Positive	Hsdl2
1.63423e-06	-0.259424	0.535	0.701	0.0238352	BioP	CompsMo/MFBiotin_Negative_Mo/MFBiotin_Positive	Ndufs7
1.65928e-06	0.403165	0.997	0.996	0.0242006	BioN	CompsMo/MFBiotin_Negative_Mo/MFBiotin_Positive	Srgn
1.69511e-06	-0.262268	0.459	0.621	0.0247231	BioP	CompsMo/MFBiotin_Negative_Mo/MFBiotin_Positive	Coa3
1.73189e-06	-0.241846	0.219	0.366	0.0252597	BioP	CompsMo/MFBiotin_Negative_Mo/MFBiotin_Positive	Acot7
1.74659e-06	-0.272168	0.626	0.772	0.025474	BioP	CompsMo/MFBiotin_Negative_Mo/MFBiotin_Positive	Uqcrc1
1.81e-06	-0.246067	0.312	0.469	0.0263988	BioP	CompsMo/MFBiotin_Negative_Mo/MFBiotin_Positive	Ssna1
1.88361e-06	-0.575544	0.467	0.612	0.0274725	BioP	CompsMo/MFBiotin_Negative_Mo/MFBiotin_Positive	Lpl
1.932e-06	-0.289253	0.468	0.629	0.0281782	BioP	CompsMo/MFBiotin_Negative_Mo/MFBiotin_Positive	Psmd1
2.00475e-06	-0.292301	0.519	0.692	0.0292393	BioP	CompsMo/MFBiotin_Negative_Mo/MFBiotin_Positive	Twf2
2.00728e-06	0.401685	1	1	0.0292762	BioN	CompsMo/MFBiotin_Negative_Mo/MFBiotin_Positive	Ftl1
2.05115e-06	-0.364945	0.673	0.786	0.0299161	BioP	CompsMo/MFBiotin_Negative_Mo/MFBiotin_Positive	Vasp
2.08755e-06	-0.136396	0.079	0.183	0.030447	BioP	CompsMo/MFBiotin_Negative_Mo/MFBiotin_Positive	Pot1b
2.13885e-06	-0.236601	0.693	0.826	0.0311951	BioP	CompsMo/MFBiotin_Negative_Mo/MFBiotin_Positive	Timm13
2.1966e-06	-0.235429	0.507	0.683	0.0320374	BioP	CompsMo/MFBiotin_Negative_Mo/MFBiotin_Positive	Psmc2
2.22192e-06	-0.291112	0.38	0.545	0.0324068	BioP	CompsMo/MFBiotin_Negative_Mo/MFBiotin_Positive	Bst1
2.45568e-06	-0.268029	0.515	0.688	0.0358161	BioP	CompsMo/MFBiotin_Negative_Mo/MFBiotin_Positive	Ppp1r14b
2.49385e-06	-0.405306	0.348	0.5	0.0363729	BioP	CompsMo/MFBiotin_Negative_Mo/MFBiotin_Positive	Cxcl10
2.53542e-06	-0.276871	0.414	0.58	0.0369791	BioP	CompsMo/MFBiotin_Negative_Mo/MFBiotin_Positive	Fbl
2.59185e-06	-0.126866	0.074	0.174	0.0378021	BioP	CompsMo/MFBiotin_Negative_Mo/MFBiotin_Positive	Brd3
2.59302e-06	-0.267418	0.912	0.96	0.0378191	BioP	CompsMo/MFBiotin_Negative_Mo/MFBiotin_Positive	Uqcrb
2.66572e-06	-0.244073	0.332	0.496	0.0388796	BioP	CompsMo/MFBiotin_Negative_Mo/MFBiotin_Positive	Bola3
2.75179e-06	-0.42299	0.352	0.509	0.0401349	BioP	CompsMo/MFBiotin_Negative_Mo/MFBiotin_Positive	Slc7a11
3.18473e-06	-0.167738	0.223	0.375	0.0464493	BioP	CompsMo/MFBiotin_Negative_Mo/MFBiotin_Positive	Cnot8
3.22157e-06	-0.248537	0.739	0.853	0.0469866	BioP	CompsMo/MFBiotin_Negative_Mo/MFBiotin_Positive	Aup1
3.26395e-06	-0.238304	0.433	0.585	0.0476047	BioP	CompsMo/MFBiotin_Negative_Mo/MFBiotin_Positive	Timm17a
3.31045e-06	-0.191135	0.19	0.33	0.0482829	BioP	CompsMo/MFBiotin_Negative_Mo/MFBiotin_Positive	Bfar
3.35505e-06	-0.102578	0.04	0.116	0.0489335	BioP	CompsMo/MFBiotin_Negative_Mo/MFBiotin_Positive	Rmi2
2.4536e-09	-0.399105	1	0.997	3.57857e-05	BioP	CompsmRegDC1Biotin_Negative_mRegDC1Biotin_Positive	Srgn
3.1294e-09	-0.575066	0.988	1	4.56423e-05	BioP	CompsmRegDC1Biotin_Negative_mRegDC1Biotin_Positive	Vim
6.54412e-08	-0.629208	0.383	0.575	0.000954459	BioP	CompsmRegDC1Biotin_Negative_mRegDC1Biotin_Positive	Procr
7.87841e-08	-0.634929	0.588	0.774	0.00114907	BioP	CompsmRegDC1Biotin_Negative_mRegDC1Biotin_Positive	AA467197
8.60273e-08	-0.323867	0.979	0.994	0.00125471	BioP	CompsmRegDC1Biotin_Negative_mRegDC1Biotin_Positive	Irf8
2.18525e-07	0.33514	0.967	0.946	0.00318719	BioN	CompsmRegDC1Biotin_Negative_mRegDC1Biotin_Positive	Samsn1
3.99784e-07	-0.455103	0.239	0.446	0.00583086	BioP	CompsmRegDC1Biotin_Negative_mRegDC1Biotin_Positive	Il2ra
4.712e-07	0.611533	0.51	0.34	0.00687246	BioN	CompsmRegDC1Biotin_Negative_mRegDC1Biotin_Positive	Eno3
7.37316e-07	-0.49071	0.77	0.901	0.0107538	BioP	CompsmRegDC1Biotin_Negative_mRegDC1Biotin_Positive	Cd40
7.58397e-07	-0.386439	0.934	0.967	0.0110612	BioP	CompsmRegDC1Biotin_Negative_mRegDC1Biotin_Positive	Eif5a
1.37232e-06	0.498725	0.827	0.735	0.0200153	BioN	CompsmRegDC1Biotin_Negative_mRegDC1Biotin_Positive	Slc27a3
1.71263e-06	-0.404434	0.416	0.59	0.0249787	BioP	CompsmRegDC1Biotin_Negative_mRegDC1Biotin_Positive	Ahnak
1.82176e-06	-0.566057	0.909	0.97	0.0265704	BioP	CompsmRegDC1Biotin_Negative_mRegDC1Biotin_Positive	Ccl22
2.12207e-06	-0.313724	0.979	0.991	0.0309504	BioP	CompsmRegDC1Biotin_Negative_mRegDC1Biotin_Positive	Basp1
2.41545e-06	-0.254035	0.337	0.542	0.0352293	BioP	CompsmRegDC1Biotin_Negative_mRegDC1Biotin_Positive	Plin3
3.45111e-42	-0.445854	0.998	1	5.03344e-38	BioP	CompsmRegDC2Biotin_Negative_mRegDC2Biotin_Positive	Tspo
1.06783e-39	-0.638641	0.918	0.966	1.55743e-35	BioP	CompsmRegDC2Biotin_Negative_mRegDC2Biotin_Positive	Irf8
1.16356e-37	-0.666992	0.322	0.571	1.69705e-33	BioP	CompsmRegDC2Biotin_Negative_mRegDC2Biotin_Positive	Procr
7.30596e-35	-0.737825	0.847	0.922	1.06557e-30	BioP	CompsmRegDC2Biotin_Negative_mRegDC2Biotin_Positive	Ccl22
2.11057e-33	-0.426445	0.984	0.994	3.07826e-29	BioP	CompsmRegDC2Biotin_Negative_mRegDC2Biotin_Positive	Txn1
3.41017e-31	-0.632518	0.712	0.823	4.97374e-27	BioP	CompsmRegDC2Biotin_Negative_mRegDC2Biotin_Positive	Cd40
5.09718e-27	-0.478936	0.993	0.993	7.43424e-23	BioP	CompsmRegDC2Biotin_Negative_mRegDC2Biotin_Positive	Tagln2
3.40408e-25	-0.421996	0.931	0.969	4.96485e-21	BioP	CompsmRegDC2Biotin_Negative_mRegDC2Biotin_Positive	Glipr2
3.96991e-25	-0.298088	1	1	5.79012e-21	BioP	CompsmRegDC2Biotin_Negative_mRegDC2Biotin_Positive	Actb
3.97706e-25	-0.516969	0.95	0.982	5.80054e-21	BioP	CompsmRegDC2Biotin_Negative_mRegDC2Biotin_Positive	Txndc17
2.26588e-21	-0.382386	0.797	0.866	3.30479e-17	BioP	CompsmRegDC2Biotin_Negative_mRegDC2Biotin_Positive	Nudt17
2.98238e-21	0.412703	0.921	0.857	4.3498e-17	BioN	CompsmRegDC2Biotin_Negative_mRegDC2Biotin_Positive	Laptm5
2.94419e-20	0.358544	0.99	0.976	4.29409e-16	BioN	CompsmRegDC2Biotin_Negative_mRegDC2Biotin_Positive	Map4k4
9.52134e-20	-0.317826	0.867	0.945	1.38869e-15	BioP	CompsmRegDC2Biotin_Negative_mRegDC2Biotin_Positive	Socs2
1.08669e-19	-0.371495	0.64	0.778	1.58494e-15	BioP	CompsmRegDC2Biotin_Negative_mRegDC2Biotin_Positive	Vwa5a
2.19169e-19	-0.307334	0.118	0.262	3.19658e-15	BioP	CompsmRegDC2Biotin_Negative_mRegDC2Biotin_Positive	Cd82
6.32294e-19	-0.465002	0.345	0.515	9.22201e-15	BioP	CompsmRegDC2Biotin_Negative_mRegDC2Biotin_Positive	Ebi3
1.00644e-18	-0.66424	0.968	0.963	1.46789e-14	BioP	CompsmRegDC2Biotin_Negative_mRegDC2Biotin_Positive	Vim
5.54908e-18	-0.339429	0.755	0.868	8.09334e-14	BioP	CompsmRegDC2Biotin_Negative_mRegDC2Biotin_Positive	Cd200
9.92509e-18	-0.293191	0.996	0.998	1.44757e-13	BioP	CompsmRegDC2Biotin_Negative_mRegDC2Biotin_Positive	Rps27l
1.79514e-17	-0.226922	1	1	2.61821e-13	BioP	CompsmRegDC2Biotin_Negative_mRegDC2Biotin_Positive	Psme2
3.18965e-17	-0.316705	0.176	0.324	4.6521e-13	BioP	CompsmRegDC2Biotin_Negative_mRegDC2Biotin_Positive	Igsf8
4.91871e-17	-0.36106	0.227	0.383	7.17394e-13	BioP	CompsmRegDC2Biotin_Negative_mRegDC2Biotin_Positive	Btla
1.04491e-16	0.369564	0.859	0.765	1.52401e-12	BioN	CompsmRegDC2Biotin_Negative_mRegDC2Biotin_Positive	Btg2
1.05681e-16	-0.308782	0.45	0.618	1.54136e-12	BioP	CompsmRegDC2Biotin_Negative_mRegDC2Biotin_Positive	Inpp5b
1.23857e-16	-0.397169	0.993	0.99	1.80646e-12	BioP	CompsmRegDC2Biotin_Negative_mRegDC2Biotin_Positive	Anxa2
1.85948e-16	-0.214442	1	1	2.71206e-12	BioP	CompsmRegDC2Biotin_Negative_mRegDC2Biotin_Positive	Pfn1
1.32862e-15	0.37279	0.732	0.604	1.93779e-11	BioN	CompsmRegDC2Biotin_Negative_mRegDC2Biotin_Positive	Nfe2l2
7.15324e-15	-0.252186	0.979	0.99	1.0433e-10	BioP	CompsmRegDC2Biotin_Negative_mRegDC2Biotin_Positive	Lcp1
9.39353e-15	-0.3381	0.849	0.883	1.37005e-10	BioP	CompsmRegDC2Biotin_Negative_mRegDC2Biotin_Positive	Ube2l6
1.59903e-14	0.357516	0.936	0.882	2.33219e-10	BioN	CompsmRegDC2Biotin_Negative_mRegDC2Biotin_Positive	Dusp5
2.72215e-14	-0.273941	0.999	0.999	3.97026e-10	BioP	CompsmRegDC2Biotin_Negative_mRegDC2Biotin_Positive	Srgn
2.84754e-14	-0.330909	0.968	0.965	4.15313e-10	BioP	CompsmRegDC2Biotin_Negative_mRegDC2Biotin_Positive	Fscn1
3.96806e-14	-0.349649	0.756	0.835	5.78742e-10	BioP	CompsmRegDC2Biotin_Negative_mRegDC2Biotin_Positive	AA467197
4.65954e-14	0.362434	0.991	0.986	6.79594e-10	BioN	CompsmRegDC2Biotin_Negative_mRegDC2Biotin_Positive	Zfp36
7.46777e-14	0.470872	0.372	0.245	1.08917e-09	BioN	CompsmRegDC2Biotin_Negative_mRegDC2Biotin_Positive	Dnah2
8.40444e-14	-0.320929	0.21	0.346	1.22579e-09	BioP	CompsmRegDC2Biotin_Negative_mRegDC2Biotin_Positive	Cish
1.19763e-13	-0.26955	0.398	0.552	1.74675e-09	BioP	CompsmRegDC2Biotin_Negative_mRegDC2Biotin_Positive	Atp6v0a1
1.32628e-13	-0.266784	0.261	0.406	1.93437e-09	BioP	CompsmRegDC2Biotin_Negative_mRegDC2Biotin_Positive	Cnn3
1.94434e-13	0.304984	0.941	0.902	2.83581e-09	BioN	CompsmRegDC2Biotin_Negative_mRegDC2Biotin_Positive	Map3k14
5.00061e-13	-0.222841	0.341	0.497	7.29339e-09	BioP	CompsmRegDC2Biotin_Negative_mRegDC2Biotin_Positive	Tfg
6.54697e-13	-0.214736	0.988	0.989	9.54876e-09	BioP	CompsmRegDC2Biotin_Negative_mRegDC2Biotin_Positive	Samhd1
9.09838e-13	-0.301127	0.107	0.213	1.327e-08	BioP	CompsmRegDC2Biotin_Negative_mRegDC2Biotin_Positive	Dusp14
1.31294e-12	-0.398865	0.597	0.685	1.91492e-08	BioP	CompsmRegDC2Biotin_Negative_mRegDC2Biotin_Positive	Ccnd2
1.37846e-12	-0.218517	0.278	0.416	2.01049e-08	BioP	CompsmRegDC2Biotin_Negative_mRegDC2Biotin_Positive	Ap1s1
1.53532e-12	-0.183416	1	1	2.23926e-08	BioP	CompsmRegDC2Biotin_Negative_mRegDC2Biotin_Positive	Cfl1
2.32293e-12	0.241846	0.987	0.974	3.38799e-08	BioN	CompsmRegDC2Biotin_Negative_mRegDC2Biotin_Positive	Pnrc1
2.60194e-12	0.238753	0.999	0.998	3.79493e-08	BioN	CompsmRegDC2Biotin_Negative_mRegDC2Biotin_Positive	Atox1
2.90972e-12	0.235573	1	0.999	4.24383e-08	BioN	CompsmRegDC2Biotin_Negative_mRegDC2Biotin_Positive	H3f3a
3.02646e-12	0.313847	0.709	0.597	4.41409e-08	BioN	CompsmRegDC2Biotin_Negative_mRegDC2Biotin_Positive	Gcnt2
3.1534e-12	-0.300206	0.878	0.922	4.59923e-08	BioP	CompsmRegDC2Biotin_Negative_mRegDC2Biotin_Positive	Tmem39a
3.98102e-12	-0.225482	0.325	0.462	5.80632e-08	BioP	CompsmRegDC2Biotin_Negative_mRegDC2Biotin_Positive	Cd48
4.02958e-12	-0.24199	0.343	0.483	5.87714e-08	BioP	CompsmRegDC2Biotin_Negative_mRegDC2Biotin_Positive	1110038F14Rik
4.70551e-12	-0.209844	0.144	0.259	6.86299e-08	BioP	CompsmRegDC2Biotin_Negative_mRegDC2Biotin_Positive	Bcl2l1
5.22259e-12	-0.301479	0.319	0.449	7.61714e-08	BioP	CompsmRegDC2Biotin_Negative_mRegDC2Biotin_Positive	Rhoc
6.99171e-12	0.325935	0.774	0.693	1.01974e-07	BioN	CompsmRegDC2Biotin_Negative_mRegDC2Biotin_Positive	P2ry10
7.08376e-12	-0.197837	0.943	0.964	1.03317e-07	BioP	CompsmRegDC2Biotin_Negative_mRegDC2Biotin_Positive	Lactb
8.66517e-12	0.245757	1	0.996	1.26381e-07	BioN	CompsmRegDC2Biotin_Negative_mRegDC2Biotin_Positive	Cd83
1.00409e-11	-0.157188	0.999	0.998	1.46447e-07	BioP	CompsmRegDC2Biotin_Negative_mRegDC2Biotin_Positive	Capzb
1.43628e-11	-0.217223	0.879	0.928	2.09481e-07	BioP	CompsmRegDC2Biotin_Negative_mRegDC2Biotin_Positive	Anxa4
1.50139e-11	0.305767	0.993	0.976	2.18977e-07	BioN	CompsmRegDC2Biotin_Negative_mRegDC2Biotin_Positive	Zfp36l1
2.21321e-11	-0.30317	0.169	0.283	3.22797e-07	BioP	CompsmRegDC2Biotin_Negative_mRegDC2Biotin_Positive	Cd70
2.74689e-11	-0.306525	0.625	0.709	4.00634e-07	BioP	CompsmRegDC2Biotin_Negative_mRegDC2Biotin_Positive	Rbbp8
2.88651e-11	0.283924	0.985	0.971	4.20998e-07	BioN	CompsmRegDC2Biotin_Negative_mRegDC2Biotin_Positive	Tbc1d4
3.14916e-11	-0.281208	0.863	0.898	4.59305e-07	BioP	CompsmRegDC2Biotin_Negative_mRegDC2Biotin_Positive	Sema7a
4.07881e-11	-0.127153	0.038	0.106	5.94894e-07	BioP	CompsmRegDC2Biotin_Negative_mRegDC2Biotin_Positive	St3gal5
4.12271e-11	0.183839	0.182	0.087	6.01298e-07	BioN	CompsmRegDC2Biotin_Negative_mRegDC2Biotin_Positive	Fcgr2b
5.44011e-11	0.312508	0.383	0.256	7.93441e-07	BioN	CompsmRegDC2Biotin_Negative_mRegDC2Biotin_Positive	Plac8
5.5423e-11	-0.206702	0.776	0.841	8.08344e-07	BioP	CompsmRegDC2Biotin_Negative_mRegDC2Biotin_Positive	Psma6
6.31506e-11	0.224222	0.999	0.995	9.21052e-07	BioN	CompsmRegDC2Biotin_Negative_mRegDC2Biotin_Positive	Rel
7.68219e-11	-0.28681	0.79	0.848	1.12045e-06	BioP	CompsmRegDC2Biotin_Negative_mRegDC2Biotin_Positive	Mlf2
8.40092e-11	0.321162	0.869	0.803	1.22527e-06	BioN	CompsmRegDC2Biotin_Negative_mRegDC2Biotin_Positive	Phlpp1
8.71923e-11	-0.205232	0.333	0.462	1.2717e-06	BioP	CompsmRegDC2Biotin_Negative_mRegDC2Biotin_Positive	Oasl1
9.77562e-11	-0.239686	0.878	0.896	1.42577e-06	BioP	CompsmRegDC2Biotin_Negative_mRegDC2Biotin_Positive	Bcl2a1d
1.24588e-10	0.38796	0.821	0.74	1.81712e-06	BioN	CompsmRegDC2Biotin_Negative_mRegDC2Biotin_Positive	Ext1
1.88804e-10	-0.218593	0.898	0.911	2.75371e-06	BioP	CompsmRegDC2Biotin_Negative_mRegDC2Biotin_Positive	Macroh2a1
2.22334e-10	-0.174141	0.999	0.999	3.24275e-06	BioP	CompsmRegDC2Biotin_Negative_mRegDC2Biotin_Positive	Basp1
2.27428e-10	-0.194779	0.915	0.951	3.31704e-06	BioP	CompsmRegDC2Biotin_Negative_mRegDC2Biotin_Positive	Wdr1
2.31141e-10	-0.233975	0.89	0.926	3.3712e-06	BioP	CompsmRegDC2Biotin_Negative_mRegDC2Biotin_Positive	Ktn1
3.36715e-10	-0.635361	0.411	0.504	4.91099e-06	BioP	CompsmRegDC2Biotin_Negative_mRegDC2Biotin_Positive	Cxcl9
3.44048e-10	-0.243628	0.792	0.851	5.01794e-06	BioP	CompsmRegDC2Biotin_Negative_mRegDC2Biotin_Positive	Ogfrl1
3.86305e-10	0.213267	0.929	0.877	5.63426e-06	BioN	CompsmRegDC2Biotin_Negative_mRegDC2Biotin_Positive	Spi1
4.02152e-10	-0.190639	0.932	0.955	5.86538e-06	BioP	CompsmRegDC2Biotin_Negative_mRegDC2Biotin_Positive	Itm2c
4.28794e-10	-0.316527	0.807	0.844	6.25396e-06	BioP	CompsmRegDC2Biotin_Negative_mRegDC2Biotin_Positive	Il4i1
5.06639e-10	-0.263153	0.529	0.659	7.38933e-06	BioP	CompsmRegDC2Biotin_Negative_mRegDC2Biotin_Positive	Atrnl1
6.35257e-10	-0.201288	0.834	0.885	9.26522e-06	BioP	CompsmRegDC2Biotin_Negative_mRegDC2Biotin_Positive	Ehd1
7.15549e-10	-0.22707	0.753	0.828	1.04363e-05	BioP	CompsmRegDC2Biotin_Negative_mRegDC2Biotin_Positive	Plaat3
7.27886e-10	-0.0874317	0.046	0.114	1.06162e-05	BioP	CompsmRegDC2Biotin_Negative_mRegDC2Biotin_Positive	Pmepa1
7.70146e-10	-0.282819	0.848	0.899	1.12326e-05	BioP	CompsmRegDC2Biotin_Negative_mRegDC2Biotin_Positive	Irf1
7.71032e-10	0.228794	0.439	0.316	1.12455e-05	BioN	CompsmRegDC2Biotin_Negative_mRegDC2Biotin_Positive	Plbd1
8.66315e-10	0.256214	0.221	0.125	1.26352e-05	BioN	CompsmRegDC2Biotin_Negative_mRegDC2Biotin_Positive	Ms4a6c
8.76872e-10	0.187755	0.286	0.177	1.27892e-05	BioN	CompsmRegDC2Biotin_Negative_mRegDC2Biotin_Positive	Alox5ap
9.74181e-10	-0.231021	0.81	0.855	1.42084e-05	BioP	CompsmRegDC2Biotin_Negative_mRegDC2Biotin_Positive	Vcp
1.06811e-09	-0.222618	0.98	0.994	1.55784e-05	BioP	CompsmRegDC2Biotin_Negative_mRegDC2Biotin_Positive	Serpinb6b
1.35716e-09	-0.284788	0.333	0.459	1.97942e-05	BioP	CompsmRegDC2Biotin_Negative_mRegDC2Biotin_Positive	Slc44a5
1.76062e-09	-0.169514	0.356	0.484	2.56787e-05	BioP	CompsmRegDC2Biotin_Negative_mRegDC2Biotin_Positive	Arfrp1
1.777e-09	0.313719	0.295	0.19	2.59176e-05	BioN	CompsmRegDC2Biotin_Negative_mRegDC2Biotin_Positive	Cebpb
2.20437e-09	-0.190377	0.19	0.297	3.21507e-05	BioP	CompsmRegDC2Biotin_Negative_mRegDC2Biotin_Positive	Fam89a
2.40891e-09	-0.119734	0.088	0.171	3.51339e-05	BioP	CompsmRegDC2Biotin_Negative_mRegDC2Biotin_Positive	Crybg3
3.04763e-09	-0.189086	0.99	0.992	4.44496e-05	BioP	CompsmRegDC2Biotin_Negative_mRegDC2Biotin_Positive	Ctsz
3.18604e-09	-0.169139	0.469	0.606	4.64684e-05	BioP	CompsmRegDC2Biotin_Negative_mRegDC2Biotin_Positive	Psme2b
3.67523e-09	-0.239301	0.726	0.787	5.36032e-05	BioP	CompsmRegDC2Biotin_Negative_mRegDC2Biotin_Positive	Glud1
3.90214e-09	-0.182793	0.292	0.413	5.69128e-05	BioP	CompsmRegDC2Biotin_Negative_mRegDC2Biotin_Positive	Castor2
4.0115e-09	-0.710235	0.325	0.423	5.85077e-05	BioP	CompsmRegDC2Biotin_Negative_mRegDC2Biotin_Positive	Ccl17
4.01946e-09	0.374261	0.615	0.526	5.86239e-05	BioN	CompsmRegDC2Biotin_Negative_mRegDC2Biotin_Positive	Ddit4
4.17311e-09	-0.283404	0.854	0.876	6.08648e-05	BioP	CompsmRegDC2Biotin_Negative_mRegDC2Biotin_Positive	Calm3
4.26215e-09	-0.0957994	0.041	0.103	6.21635e-05	BioP	CompsmRegDC2Biotin_Negative_mRegDC2Biotin_Positive	Ndrg2
4.75189e-09	-0.208315	0.978	0.988	6.93063e-05	BioP	CompsmRegDC2Biotin_Negative_mRegDC2Biotin_Positive	Serpinb9
5.27414e-09	-0.195722	0.362	0.483	7.69233e-05	BioP	CompsmRegDC2Biotin_Negative_mRegDC2Biotin_Positive	Tmem243
5.30192e-09	-0.299224	0.652	0.716	7.73285e-05	BioP	CompsmRegDC2Biotin_Negative_mRegDC2Biotin_Positive	Icam1
5.54559e-09	-0.23944	0.409	0.52	8.08825e-05	BioP	CompsmRegDC2Biotin_Negative_mRegDC2Biotin_Positive	Mrpl13
5.8357e-09	-0.248877	0.592	0.657	8.51137e-05	BioP	CompsmRegDC2Biotin_Negative_mRegDC2Biotin_Positive	Fkbp1a
6.71464e-09	-0.38179	0.891	0.911	9.7933e-05	BioP	CompsmRegDC2Biotin_Negative_mRegDC2Biotin_Positive	Isg15
6.74623e-09	-0.14882	0.239	0.355	9.83937e-05	BioP	CompsmRegDC2Biotin_Negative_mRegDC2Biotin_Positive	Fut8
6.77834e-09	0.32101	0.458	0.357	9.88621e-05	BioN	CompsmRegDC2Biotin_Negative_mRegDC2Biotin_Positive	Slc8a1
6.82195e-09	-0.15384	0.235	0.348	9.94981e-05	BioP	CompsmRegDC2Biotin_Negative_mRegDC2Biotin_Positive	Pik3r6
7.38303e-09	0.418679	0.825	0.762	0.000107681	BioN	CompsmRegDC2Biotin_Negative_mRegDC2Biotin_Positive	Ccrl2
7.69571e-09	-0.202795	0.525	0.635	0.000112242	BioP	CompsmRegDC2Biotin_Negative_mRegDC2Biotin_Positive	Map2k1
7.90976e-09	-0.148329	0.278	0.397	0.000115364	BioP	CompsmRegDC2Biotin_Negative_mRegDC2Biotin_Positive	Arhgef40
8.02665e-09	-0.255474	0.686	0.765	0.000117069	BioP	CompsmRegDC2Biotin_Negative_mRegDC2Biotin_Positive	Gbp5
9.55813e-09	0.211265	0.43	0.313	0.000139405	BioN	CompsmRegDC2Biotin_Negative_mRegDC2Biotin_Positive	Nr4a1
9.97054e-09	-0.161161	0.985	0.992	0.00014542	BioP	CompsmRegDC2Biotin_Negative_mRegDC2Biotin_Positive	Sri
1.02184e-08	-0.157287	0.831	0.874	0.000149036	BioP	CompsmRegDC2Biotin_Negative_mRegDC2Biotin_Positive	Sin3b
1.04916e-08	-0.156844	1	1	0.00015302	BioP	CompsmRegDC2Biotin_Negative_mRegDC2Biotin_Positive	Calm1
1.30843e-08	-0.230076	0.656	0.726	0.000190835	BioP	CompsmRegDC2Biotin_Negative_mRegDC2Biotin_Positive	Niban1
1.44108e-08	-0.164354	0.968	0.957	0.000210182	BioP	CompsmRegDC2Biotin_Negative_mRegDC2Biotin_Positive	Psma7
1.5036e-08	-0.14287	0.985	0.986	0.000219301	BioP	CompsmRegDC2Biotin_Negative_mRegDC2Biotin_Positive	Tpm3
1.57724e-08	-0.155786	0.28	0.392	0.00023004	BioP	CompsmRegDC2Biotin_Negative_mRegDC2Biotin_Positive	Lacc1
1.70521e-08	-0.143602	0.999	1	0.000248705	BioP	CompsmRegDC2Biotin_Negative_mRegDC2Biotin_Positive	Arpc2
2.17771e-08	-0.157674	0.266	0.374	0.000317619	BioP	CompsmRegDC2Biotin_Negative_mRegDC2Biotin_Positive	Edem2
2.3715e-08	-0.189085	0.877	0.91	0.000345883	BioP	CompsmRegDC2Biotin_Negative_mRegDC2Biotin_Positive	Msn
2.38929e-08	-0.228643	0.715	0.784	0.000348478	BioP	CompsmRegDC2Biotin_Negative_mRegDC2Biotin_Positive	Actn1
2.6105e-08	-0.256483	0.561	0.639	0.000380742	BioP	CompsmRegDC2Biotin_Negative_mRegDC2Biotin_Positive	Nans
2.68015e-08	-0.156451	0.135	0.221	0.0003909	BioP	CompsmRegDC2Biotin_Negative_mRegDC2Biotin_Positive	Mrps6
3.24047e-08	-0.162387	0.255	0.361	0.000472623	BioP	CompsmRegDC2Biotin_Negative_mRegDC2Biotin_Positive	Pon2
3.32872e-08	-0.18211	0.304	0.414	0.000485493	BioP	CompsmRegDC2Biotin_Negative_mRegDC2Biotin_Positive	Car13
3.75811e-08	-0.164204	0.978	0.976	0.000548121	BioP	CompsmRegDC2Biotin_Negative_mRegDC2Biotin_Positive	Scand1
3.92304e-08	-0.237515	0.716	0.795	0.000572175	BioP	CompsmRegDC2Biotin_Negative_mRegDC2Biotin_Positive	Ptpn1
4.07625e-08	-0.296451	0.526	0.624	0.00059452	BioP	CompsmRegDC2Biotin_Negative_mRegDC2Biotin_Positive	Cd1d1
4.35591e-08	-0.152352	0.2	0.297	0.000635309	BioP	CompsmRegDC2Biotin_Negative_mRegDC2Biotin_Positive	Spata6
4.47461e-08	-0.211844	0.575	0.659	0.000652622	BioP	CompsmRegDC2Biotin_Negative_mRegDC2Biotin_Positive	Rapgef2
4.75366e-08	0.229196	0.986	0.985	0.000693321	BioN	CompsmRegDC2Biotin_Negative_mRegDC2Biotin_Positive	Id2
5.03776e-08	-0.193448	0.733	0.795	0.000734757	BioP	CompsmRegDC2Biotin_Negative_mRegDC2Biotin_Positive	Marchf5
5.07863e-08	-0.115896	0.048	0.106	0.000740719	BioP	CompsmRegDC2Biotin_Negative_mRegDC2Biotin_Positive	Rhod
5.23771e-08	-0.150807	0.773	0.847	0.00076392	BioP	CompsmRegDC2Biotin_Negative_mRegDC2Biotin_Positive	Ccdc50
5.25721e-08	-0.155343	0.267	0.373	0.000766764	BioP	CompsmRegDC2Biotin_Negative_mRegDC2Biotin_Positive	St13
5.58243e-08	-0.174452	0.99	0.997	0.000814197	BioP	CompsmRegDC2Biotin_Negative_mRegDC2Biotin_Positive	Sumo2
5.61102e-08	-0.11084	0.169	0.265	0.000818367	BioP	CompsmRegDC2Biotin_Negative_mRegDC2Biotin_Positive	Vamp3
5.79827e-08	-0.176984	0.855	0.894	0.000845678	BioP	CompsmRegDC2Biotin_Negative_mRegDC2Biotin_Positive	Eloc
5.81901e-08	-0.246117	0.611	0.695	0.000848703	BioP	CompsmRegDC2Biotin_Negative_mRegDC2Biotin_Positive	Pdlim4
6.01755e-08	0.273292	0.293	0.203	0.000877659	BioN	CompsmRegDC2Biotin_Negative_mRegDC2Biotin_Positive	Runx1
6.03352e-08	-0.156578	0.296	0.41	0.000879989	BioP	CompsmRegDC2Biotin_Negative_mRegDC2Biotin_Positive	Stat5a
6.15626e-08	-0.189424	0.941	0.954	0.00089789	BioP	CompsmRegDC2Biotin_Negative_mRegDC2Biotin_Positive	Anxa5
6.52945e-08	-0.168091	0.366	0.481	0.000952321	BioP	CompsmRegDC2Biotin_Negative_mRegDC2Biotin_Positive	Kpna3
7.16635e-08	-0.13348	0.102	0.18	0.00104521	BioP	CompsmRegDC2Biotin_Negative_mRegDC2Biotin_Positive	Clcn5
7.20832e-08	-0.273446	0.244	0.34	0.00105133	BioP	CompsmRegDC2Biotin_Negative_mRegDC2Biotin_Positive	Pla1a
7.59286e-08	-0.143255	0.131	0.213	0.00110742	BioP	CompsmRegDC2Biotin_Negative_mRegDC2Biotin_Positive	Parp3
8.22607e-08	-0.141636	0.454	0.582	0.00119977	BioP	CompsmRegDC2Biotin_Negative_mRegDC2Biotin_Positive	Helz2
8.52613e-08	-0.136275	0.208	0.306	0.00124354	BioP	CompsmRegDC2Biotin_Negative_mRegDC2Biotin_Positive	Tufm
8.68104e-08	-0.151365	0.067	0.132	0.00126613	BioP	CompsmRegDC2Biotin_Negative_mRegDC2Biotin_Positive	Gm4951
9.20826e-08	-0.147515	0.383	0.497	0.00134302	BioP	CompsmRegDC2Biotin_Negative_mRegDC2Biotin_Positive	Trpc4ap
1.05093e-07	0.236996	0.679	0.583	0.00153278	BioN	CompsmRegDC2Biotin_Negative_mRegDC2Biotin_Positive	Kdm6b
1.06473e-07	-0.193824	0.422	0.539	0.00155291	BioP	CompsmRegDC2Biotin_Negative_mRegDC2Biotin_Positive	Acadm
1.0714e-07	-0.130428	0.997	1	0.00156264	BioP	CompsmRegDC2Biotin_Negative_mRegDC2Biotin_Positive	Gnai2
1.11396e-07	-0.0972053	0.127	0.21	0.00162472	BioP	CompsmRegDC2Biotin_Negative_mRegDC2Biotin_Positive	Cmas
1.16859e-07	0.281529	0.252	0.162	0.00170438	BioN	CompsmRegDC2Biotin_Negative_mRegDC2Biotin_Positive	Plaur
1.19762e-07	0.109395	0.309	0.206	0.00174674	BioN	CompsmRegDC2Biotin_Negative_mRegDC2Biotin_Positive	Ccl6
1.23635e-07	-0.196328	0.163	0.254	0.00180322	BioP	CompsmRegDC2Biotin_Negative_mRegDC2Biotin_Positive	Casc1
1.28585e-07	-0.131136	0.149	0.235	0.00187541	BioP	CompsmRegDC2Biotin_Negative_mRegDC2Biotin_Positive	Cdyl
1.30494e-07	-0.114974	0.097	0.171	0.00190325	BioP	CompsmRegDC2Biotin_Negative_mRegDC2Biotin_Positive	Dbr1
1.31037e-07	-0.149021	0.335	0.446	0.00191118	BioP	CompsmRegDC2Biotin_Negative_mRegDC2Biotin_Positive	Guk1
1.34288e-07	-0.211231	0.709	0.776	0.0019586	BioP	CompsmRegDC2Biotin_Negative_mRegDC2Biotin_Positive	Nudt9
1.34296e-07	0.308398	0.609	0.507	0.00195871	BioN	CompsmRegDC2Biotin_Negative_mRegDC2Biotin_Positive	Mpp7
1.3436e-07	-0.126367	0.996	0.997	0.00195964	BioP	CompsmRegDC2Biotin_Negative_mRegDC2Biotin_Positive	Psmb9
1.38344e-07	0.237095	0.972	0.944	0.00201775	BioN	CompsmRegDC2Biotin_Negative_mRegDC2Biotin_Positive	Vamp8
1.55161e-07	-0.140515	0.293	0.401	0.00226302	BioP	CompsmRegDC2Biotin_Negative_mRegDC2Biotin_Positive	Lsr
1.62003e-07	0.233428	0.397	0.307	0.00236282	BioN	CompsmRegDC2Biotin_Negative_mRegDC2Biotin_Positive	Celf2
1.62552e-07	0.247301	0.851	0.76	0.00237082	BioN	CompsmRegDC2Biotin_Negative_mRegDC2Biotin_Positive	Pmaip1
1.64627e-07	-0.136428	0.331	0.446	0.00240108	BioP	CompsmRegDC2Biotin_Negative_mRegDC2Biotin_Positive	Slc25a38
1.84778e-07	-0.122689	0.146	0.231	0.00269499	BioP	CompsmRegDC2Biotin_Negative_mRegDC2Biotin_Positive	Batf2
1.86193e-07	-0.0970103	0.09	0.161	0.00271562	BioP	CompsmRegDC2Biotin_Negative_mRegDC2Biotin_Positive	Eif4e3
1.87237e-07	-0.162356	0.954	0.961	0.00273085	BioP	CompsmRegDC2Biotin_Negative_mRegDC2Biotin_Positive	Tapbp
1.91308e-07	-0.134847	0.984	0.985	0.00279023	BioP	CompsmRegDC2Biotin_Negative_mRegDC2Biotin_Positive	Edf1
1.91736e-07	-0.157249	0.387	0.502	0.00279648	BioP	CompsmRegDC2Biotin_Negative_mRegDC2Biotin_Positive	Pnpla2
1.98933e-07	-0.118514	0.057	0.116	0.00290143	BioP	CompsmRegDC2Biotin_Negative_mRegDC2Biotin_Positive	Sh3rf1
2.59943e-07	-0.168617	0.555	0.678	0.00379127	BioP	CompsmRegDC2Biotin_Negative_mRegDC2Biotin_Positive	Adap1
2.69212e-07	-0.156689	0.43	0.54	0.00392646	BioP	CompsmRegDC2Biotin_Negative_mRegDC2Biotin_Positive	Hdac1
2.71359e-07	-0.133603	0.31	0.42	0.00395777	BioP	CompsmRegDC2Biotin_Negative_mRegDC2Biotin_Positive	Gemin7
2.72384e-07	0.173823	0.277	0.185	0.00397273	BioN	CompsmRegDC2Biotin_Negative_mRegDC2Biotin_Positive	Pld4
2.90871e-07	-0.188482	0.887	0.911	0.00424236	BioP	CompsmRegDC2Biotin_Negative_mRegDC2Biotin_Positive	Cox17
3.28767e-07	-0.0972882	0.243	0.345	0.00479507	BioP	CompsmRegDC2Biotin_Negative_mRegDC2Biotin_Positive	C1d
3.459e-07	-0.117263	0.166	0.252	0.00504495	BioP	CompsmRegDC2Biotin_Negative_mRegDC2Biotin_Positive	Ikzf4
3.46922e-07	-0.188297	0.533	0.633	0.00505986	BioP	CompsmRegDC2Biotin_Negative_mRegDC2Biotin_Positive	Arl4c
3.93077e-07	-0.14168	0.335	0.449	0.00573303	BioP	CompsmRegDC2Biotin_Negative_mRegDC2Biotin_Positive	Atxn7
4.21618e-07	-0.140649	0.943	0.955	0.0061493	BioP	CompsmRegDC2Biotin_Negative_mRegDC2Biotin_Positive	Pomp
4.37138e-07	-0.156615	0.333	0.432	0.00637565	BioP	CompsmRegDC2Biotin_Negative_mRegDC2Biotin_Positive	Ythdf2
4.42232e-07	-0.148496	0.209	0.3	0.00644995	BioP	CompsmRegDC2Biotin_Negative_mRegDC2Biotin_Positive	Pcmtd1
5.05148e-07	-0.110271	0.157	0.242	0.00736758	BioP	CompsmRegDC2Biotin_Negative_mRegDC2Biotin_Positive	Rnf14
5.08803e-07	0.137898	1	1	0.00742089	BioN	CompsmRegDC2Biotin_Negative_mRegDC2Biotin_Positive	Eif1
5.14619e-07	-0.143381	0.403	0.521	0.00750572	BioP	CompsmRegDC2Biotin_Negative_mRegDC2Biotin_Positive	Triobp
5.29851e-07	0.182199	0.585	0.501	0.00772788	BioN	CompsmRegDC2Biotin_Negative_mRegDC2Biotin_Positive	Eif4b
5.39472e-07	0.182803	0.33	0.238	0.0078682	BioN	CompsmRegDC2Biotin_Negative_mRegDC2Biotin_Positive	Gm2a
5.73666e-07	-0.180779	0.258	0.354	0.00836693	BioP	CompsmRegDC2Biotin_Negative_mRegDC2Biotin_Positive	Gch1
6.08683e-07	-0.123842	0.357	0.468	0.00887764	BioP	CompsmRegDC2Biotin_Negative_mRegDC2Biotin_Positive	Stx6
6.20986e-07	-0.147109	0.355	0.459	0.00905708	BioP	CompsmRegDC2Biotin_Negative_mRegDC2Biotin_Positive	Baz2a
6.27005e-07	-0.219646	0.937	0.94	0.00914487	BioP	CompsmRegDC2Biotin_Negative_mRegDC2Biotin_Positive	Cd86
6.50741e-07	-0.195622	0.35	0.452	0.00949106	BioP	CompsmRegDC2Biotin_Negative_mRegDC2Biotin_Positive	Nrp2
6.80372e-07	-0.1329	0.191	0.28	0.00992323	BioP	CompsmRegDC2Biotin_Negative_mRegDC2Biotin_Positive	Ncoa5
6.84633e-07	-0.126446	0.208	0.302	0.00998537	BioP	CompsmRegDC2Biotin_Negative_mRegDC2Biotin_Positive	Dram1
6.90741e-07	-0.147021	0.347	0.449	0.0100745	BioP	CompsmRegDC2Biotin_Negative_mRegDC2Biotin_Positive	Vta1
6.91153e-07	-0.181935	0.132	0.208	0.0100805	BioP	CompsmRegDC2Biotin_Negative_mRegDC2Biotin_Positive	Myo10
7.03469e-07	-0.0929071	0.049	0.103	0.0102601	BioP	CompsmRegDC2Biotin_Negative_mRegDC2Biotin_Positive	Aff3
7.12108e-07	0.150341	1	1	0.0103861	BioN	CompsmRegDC2Biotin_Negative_mRegDC2Biotin_Positive	Rpl13
7.27734e-07	-0.125426	0.27	0.374	0.010614	BioP	CompsmRegDC2Biotin_Negative_mRegDC2Biotin_Positive	Usp15
7.31225e-07	-0.203062	0.43	0.524	0.0106649	BioP	CompsmRegDC2Biotin_Negative_mRegDC2Biotin_Positive	Slc25a1
7.54145e-07	-0.179588	0.219	0.308	0.0109992	BioP	CompsmRegDC2Biotin_Negative_mRegDC2Biotin_Positive	Cd302
7.69048e-07	-0.110697	0.144	0.225	0.0112166	BioP	CompsmRegDC2Biotin_Negative_mRegDC2Biotin_Positive	Ralb
7.95479e-07	0.162113	0.257	0.172	0.0116021	BioN	CompsmRegDC2Biotin_Negative_mRegDC2Biotin_Positive	Cd68
8.02475e-07	-0.136116	0.17	0.254	0.0117041	BioP	CompsmRegDC2Biotin_Negative_mRegDC2Biotin_Positive	Mab21l3
8.18399e-07	-0.220902	0.216	0.307	0.0119363	BioP	CompsmRegDC2Biotin_Negative_mRegDC2Biotin_Positive	Selenom
8.22991e-07	-0.175738	0.883	0.913	0.0120033	BioP	CompsmRegDC2Biotin_Negative_mRegDC2Biotin_Positive	Cyrib
8.23585e-07	-0.113785	0.131	0.208	0.012012	BioP	CompsmRegDC2Biotin_Negative_mRegDC2Biotin_Positive	Plekhn1
8.51824e-07	0.121274	0.194	0.118	0.0124238	BioN	CompsmRegDC2Biotin_Negative_mRegDC2Biotin_Positive	Itgb2
8.52412e-07	-0.202413	0.444	0.548	0.0124324	BioP	CompsmRegDC2Biotin_Negative_mRegDC2Biotin_Positive	Rcsd1
8.68116e-07	0.203918	0.349	0.263	0.0126615	BioN	CompsmRegDC2Biotin_Negative_mRegDC2Biotin_Positive	Csf2rb2
9.20888e-07	-0.11408	0.242	0.344	0.0134311	BioP	CompsmRegDC2Biotin_Negative_mRegDC2Biotin_Positive	Atp11a
9.5637e-07	-0.168978	0.18	0.265	0.0139487	BioP	CompsmRegDC2Biotin_Negative_mRegDC2Biotin_Positive	Ccdc71l
9.56381e-07	-0.197483	0.299	0.396	0.0139488	BioP	CompsmRegDC2Biotin_Negative_mRegDC2Biotin_Positive	Prps1
9.8178e-07	-0.165363	0.411	0.509	0.0143193	BioP	CompsmRegDC2Biotin_Negative_mRegDC2Biotin_Positive	9530068E07Rik
1.00432e-06	-0.175513	0.619	0.683	0.014648	BioP	CompsmRegDC2Biotin_Negative_mRegDC2Biotin_Positive	Etf1
1.00473e-06	-0.139015	0.987	0.993	0.014654	BioP	CompsmRegDC2Biotin_Negative_mRegDC2Biotin_Positive	Clic4
1.0438e-06	-0.146574	0.25	0.339	0.0152238	BioP	CompsmRegDC2Biotin_Negative_mRegDC2Biotin_Positive	Mtf1
1.09042e-06	-0.11332	0.151	0.23	0.0159038	BioP	CompsmRegDC2Biotin_Negative_mRegDC2Biotin_Positive	Denr
1.09302e-06	-0.21452	0.575	0.671	0.0159417	BioP	CompsmRegDC2Biotin_Negative_mRegDC2Biotin_Positive	Arhgap31
1.10547e-06	-0.209526	0.538	0.632	0.0161233	BioP	CompsmRegDC2Biotin_Negative_mRegDC2Biotin_Positive	Clasp2
1.13012e-06	-0.12371	0.112	0.184	0.0164828	BioP	CompsmRegDC2Biotin_Negative_mRegDC2Biotin_Positive	Igtp
1.13588e-06	-0.23268	0.56	0.628	0.0165667	BioP	CompsmRegDC2Biotin_Negative_mRegDC2Biotin_Positive	Ddt
1.15959e-06	-0.127636	0.363	0.47	0.0169126	BioP	CompsmRegDC2Biotin_Negative_mRegDC2Biotin_Positive	N4bp1
1.18242e-06	-0.137168	0.432	0.548	0.0172456	BioP	CompsmRegDC2Biotin_Negative_mRegDC2Biotin_Positive	Sbf2
1.21779e-06	-0.12308	1	1	0.0177615	BioP	CompsmRegDC2Biotin_Negative_mRegDC2Biotin_Positive	Psmb8
1.29702e-06	-0.120744	0.217	0.311	0.0189171	BioP	CompsmRegDC2Biotin_Negative_mRegDC2Biotin_Positive	Mtmr12
1.32905e-06	0.15615	0.232	0.152	0.0193842	BioN	CompsmRegDC2Biotin_Negative_mRegDC2Biotin_Positive	Cd53
1.34475e-06	-0.180099	0.595	0.68	0.0196132	BioP	CompsmRegDC2Biotin_Negative_mRegDC2Biotin_Positive	Rapgef6
1.36625e-06	-0.274592	0.442	0.53	0.0199268	BioP	CompsmRegDC2Biotin_Negative_mRegDC2Biotin_Positive	Alcam
1.37033e-06	-0.188251	0.581	0.662	0.0199863	BioP	CompsmRegDC2Biotin_Negative_mRegDC2Biotin_Positive	Sema4a
1.38142e-06	-0.102431	0.163	0.244	0.020148	BioP	CompsmRegDC2Biotin_Negative_mRegDC2Biotin_Positive	Lxn
1.38218e-06	-0.0895683	0.267	0.372	0.0201591	BioP	CompsmRegDC2Biotin_Negative_mRegDC2Biotin_Positive	Plekha2
1.44042e-06	-0.122911	0.236	0.33	0.0210085	BioP	CompsmRegDC2Biotin_Negative_mRegDC2Biotin_Positive	Daxx
1.51995e-06	-0.107393	0.085	0.148	0.0221685	BioP	CompsmRegDC2Biotin_Negative_mRegDC2Biotin_Positive	Nipal1
1.52808e-06	-0.159384	0.845	0.886	0.022287	BioP	CompsmRegDC2Biotin_Negative_mRegDC2Biotin_Positive	Bcl2a1b
1.53016e-06	-0.231981	0.466	0.548	0.0223174	BioP	CompsmRegDC2Biotin_Negative_mRegDC2Biotin_Positive	Naxe
1.531e-06	-0.139366	0.831	0.879	0.0223297	BioP	CompsmRegDC2Biotin_Negative_mRegDC2Biotin_Positive	Atp5a1
1.5376e-06	-0.166327	0.869	0.889	0.0224259	BioP	CompsmRegDC2Biotin_Negative_mRegDC2Biotin_Positive	Necap2
1.7585e-06	-0.119147	0.135	0.21	0.0256477	BioP	CompsmRegDC2Biotin_Negative_mRegDC2Biotin_Positive	Cd164
1.79047e-06	-0.120966	0.266	0.361	0.026114	BioP	CompsmRegDC2Biotin_Negative_mRegDC2Biotin_Positive	Stip1
1.79981e-06	-0.0967664	0.327	0.434	0.0262502	BioP	CompsmRegDC2Biotin_Negative_mRegDC2Biotin_Positive	Bbx
1.85092e-06	0.136274	0.254	0.172	0.0269957	BioN	CompsmRegDC2Biotin_Negative_mRegDC2Biotin_Positive	Mpeg1
1.85737e-06	-0.196015	0.533	0.611	0.0270897	BioP	CompsmRegDC2Biotin_Negative_mRegDC2Biotin_Positive	Myl12a
1.88072e-06	0.239397	0.862	0.785	0.0274303	BioN	CompsmRegDC2Biotin_Negative_mRegDC2Biotin_Positive	Il1b
1.91674e-06	-0.187391	0.99	0.99	0.0279556	BioP	CompsmRegDC2Biotin_Negative_mRegDC2Biotin_Positive	Marcksl1
2.01184e-06	-0.135258	0.368	0.466	0.0293426	BioP	CompsmRegDC2Biotin_Negative_mRegDC2Biotin_Positive	Ginm1
2.0983e-06	-0.112731	0.238	0.328	0.0306037	BioP	CompsmRegDC2Biotin_Negative_mRegDC2Biotin_Positive	Mtmr14
2.11106e-06	-0.109264	0.21	0.3	0.0307898	BioP	CompsmRegDC2Biotin_Negative_mRegDC2Biotin_Positive	Phf6
2.11721e-06	0.239177	0.551	0.485	0.0308795	BioN	CompsmRegDC2Biotin_Negative_mRegDC2Biotin_Positive	Tnfrsf1b
2.14603e-06	-0.108127	0.277	0.377	0.0312998	BioP	CompsmRegDC2Biotin_Negative_mRegDC2Biotin_Positive	Eif2s1
2.15791e-06	-0.176581	0.419	0.532	0.0314731	BioP	CompsmRegDC2Biotin_Negative_mRegDC2Biotin_Positive	Tcf4
2.18334e-06	-0.157851	0.986	0.986	0.0318441	BioP	CompsmRegDC2Biotin_Negative_mRegDC2Biotin_Positive	Clta
2.19046e-06	-0.129439	1	1	0.0319479	BioP	CompsmRegDC2Biotin_Negative_mRegDC2Biotin_Positive	S100a11
2.21953e-06	-0.107994	0.099	0.165	0.0323718	BioP	CompsmRegDC2Biotin_Negative_mRegDC2Biotin_Positive	Slamf1
2.42074e-06	0.259077	0.275	0.198	0.0353065	BioN	CompsmRegDC2Biotin_Negative_mRegDC2Biotin_Positive	Klrd1
2.45571e-06	-0.119711	0.249	0.339	0.0358165	BioP	CompsmRegDC2Biotin_Negative_mRegDC2Biotin_Positive	Nufip1
2.49029e-06	0.2198	0.824	0.753	0.0363209	BioN	CompsmRegDC2Biotin_Negative_mRegDC2Biotin_Positive	Csf2rb
2.51336e-06	-0.12748	0.094	0.159	0.0366573	BioP	CompsmRegDC2Biotin_Negative_mRegDC2Biotin_Positive	Calcrl
2.53428e-06	-0.0925061	0.088	0.15	0.0369625	BioP	CompsmRegDC2Biotin_Negative_mRegDC2Biotin_Positive	Ppfibp1
2.53604e-06	0.221321	0.783	0.73	0.0369881	BioN	CompsmRegDC2Biotin_Negative_mRegDC2Biotin_Positive	Ptprc
2.56587e-06	-0.120994	0.231	0.321	0.0374231	BioP	CompsmRegDC2Biotin_Negative_mRegDC2Biotin_Positive	Sft2d2
2.66528e-06	-0.150589	0.433	0.536	0.0388732	BioP	CompsmRegDC2Biotin_Negative_mRegDC2Biotin_Positive	Washc1
2.78539e-06	0.293534	1	0.998	0.040625	BioN	CompsmRegDC2Biotin_Negative_mRegDC2Biotin_Positive	H2az1
2.8204e-06	-0.128185	0.18	0.263	0.0411355	BioP	CompsmRegDC2Biotin_Negative_mRegDC2Biotin_Positive	Rhof
2.82264e-06	0.316581	0.249	0.175	0.0411681	BioN	CompsmRegDC2Biotin_Negative_mRegDC2Biotin_Positive	Pdcd1
2.82555e-06	-0.137601	0.34	0.444	0.0412106	BioP	CompsmRegDC2Biotin_Negative_mRegDC2Biotin_Positive	Sel1l
2.86644e-06	-0.155191	0.405	0.51	0.041807	BioP	CompsmRegDC2Biotin_Negative_mRegDC2Biotin_Positive	Cmtm6
2.90006e-06	-0.183394	0.506	0.607	0.0422974	BioP	CompsmRegDC2Biotin_Negative_mRegDC2Biotin_Positive	Ankrd33b
2.99283e-06	0.320553	0.849	0.772	0.0436505	BioN	CompsmRegDC2Biotin_Negative_mRegDC2Biotin_Positive	Mt1
3.02777e-06	-0.221634	0.63	0.692	0.0441601	BioP	CompsmRegDC2Biotin_Negative_mRegDC2Biotin_Positive	Orai1
3.19748e-06	0.106419	1	1	0.0466352	BioN	CompsmRegDC2Biotin_Negative_mRegDC2Biotin_Positive	Fau
3.26856e-06	-0.194356	0.078	0.137	0.0476719	BioP	CompsmRegDC2Biotin_Negative_mRegDC2Biotin_Positive	Iigp1
3.31003e-06	-0.127408	0.219	0.307	0.0482767	BioP	CompsmRegDC2Biotin_Negative_mRegDC2Biotin_Positive	Pxmp2
3.41412e-06	-0.127771	0.281	0.375	0.049795	BioP	CompsmRegDC2Biotin_Negative_mRegDC2Biotin_Positive	Casp4
